# Genetically independent phenotype analysis identifies LPA and VCAM1 as drug targets for human ageing

**DOI:** 10.1101/2021.01.22.427837

**Authors:** Paul R. H. J. Timmers, Evgeny S. Tiys, Saori Sakaue, Masato Akiyama, Tuomo T. J. Kiiskinen, Wei Zhou, Shih-Jen Hwang, Chen Yao, The Biobank Japan Project, FinnGen Study, Joris Deelen, Daniel Levy, Andrea Ganna, Yoichiro Kamatani, Yukinori Okada, Peter K. Joshi, James F. Wilson, Yakov A. Tsepilov

**Affiliations:** MRC Human Genetics Unit, MRC Institute of Genetics & Molecular Medicine, University of Edinburgh, Edinburgh, UK; Centre for Global Health Research, Usher Institute, University of Edinburgh, Edinburgh, UK; Laboratory of Theoretical and Applied Functional Genomics, Novosibirsk State University, Novosibirsk, Russia; Laboratory of Glycogenomics, Institute of Cytology and Genetics, Novosibirsk, Russia; Center for Data Sciences, Harvard Medical School, Boston, Massachusetts, USA; Department of Statistical Genetics, Osaka University Graduate School of Medicine, Suita, Japan; Divisions of Genetics and Rheumatology, Department of Medicine, Brigham and Women’s Hospital, Harvard Medical School, Boston, Massachusetts, USA; Program in Medical and Population Genetics, Broad Institute of Harvard and MIT, Cambridge, Massachusetts, USA; Laboratory for Statistical and Translational Genetics, RIKEN Center for Integrative Medical Sciences, Yokohama, Japan; Department of Ophthalmology, Graduate School of Medical Sciences, Kyushu University, Fukuoka, Japan; Institute for Molecular Medicine Finland, University of Helsinki, Helsinki, Finland; Analytic and Translational Genetics Unit, Massachusetts General Hospital, Boston, Massachusetts, USA; Stanley Center for Psychiatric Research, Broad Institute of Harvard and MIT, Cambridge, Massachusetts, USA; Framingham Heart Study, Framingham, Massachusetts, USA; Population Sciences Branch, Division of Intramural Research, National Heart, Lung, and Blood Institute, National Institutes of Health, Bethesda, Maryland, USA; Institute of Medical Science, The University of Tokyo, Tokyo, Japan; Max Planck Institute for Biology of Ageing, Cologne, Germany; Cologne Excellence Cluster on Cellular Stress Responses in Aging-Associated Diseases (CECAD), University of Cologne, Cologne, Germany; Laboratory of Complex Trait Genomics, Department of Computational Biology and Medical Sciences, Graduate School of Frontier Sciences, The University of Tokyo, Tokyo, Japan; Laboratory of Recombination and Segregation Analysis, Institute of Cytology and Genetics, Novosibirsk, Russia

**Keywords:** GWAS, GIP, ageing, frailty, healthspan, lifespan, Mendelian randomisation

## Abstract

The length and quality of life is important to us all, yet identification of promising drug targets for human ageing using genetics has had limited success. Here, we combine six large European-ancestry genome-wide association studies (GWAS) of human ageing traits—healthspan, father and mother lifespan, exceptional longevity, frailty index, and self-rated health—in a principal component framework that maximises their shared genetic architecture. The first principal component (GIP1) is more heritable than the original studies and shows strong genetic correlations with length of life as well as multiple indices of mental and physical wellbeing. We identify 27 genomic regions associated with GIP1, and provide additional, independent evidence for an effect on human ageing for loci near *HTT* and *MAML3* using a study of Finnish and Japanese subject survival. Across the genome, GIP1 associations are enriched in genes involved in haem metabolism and pathways related to transcription, neurogenesis, homeostasis, proteolysis, intracellular signalling, immunity, and the muscle system. Finally, using proteome-wide two-sample Mendelian randomisation and colocalisation, we provide robust evidence for a detrimental effect of blood levels of apolipoprotein(a) (LPA) and vascular cell adhesion molecule 1 (VCAM1) on GIP1. Together, our results demonstrate that combining multiple ageing traits using genetic principal components enhances power to detect biological targets for human ageing.

## Supplementary Data 2 for "Genetically independent phenotype analysis identifies LPA and VCAM1 as drug targets for human ageing"

### Sheet: Shared
trait	rg_meta	se_meta	p_meta	p_het	i2	collection	pmid
Chest pain or discomfort when walking uphill or hurrying	-0.712634	0.0623338	2.87521e-30	0.915604	0	UKB_NealeLab	NA
Illnesses of siblings: Heart disease	-0.695526	0.0256368	4.36624e-162	0.967877	0	UKB_NealeLab	NA
Illnesses of siblings: None of the above (group 1)	0.670915	0.0166835	0	0.44809	0	UKB_NealeLab	NA
Diagnoses - main ICD10: I20 Angina pectoris	-0.668038	0.0374889	4.97849e-71	0.217759	0.305621	UKB_NealeLab	NA
Illnesses of siblings: Chronic bronchitis/emphysema	-0.624304	0.0569275	5.52822e-28	0.544849	0	UKB_NealeLab	NA
Vascular/heart problems diagnosed by doctor: Angina	-0.612599	0.018253	6.09283e-247	0.316254	0.15415	UKB_NealeLab	NA
Non-cancer illness code, self-reported: angina	-0.608089	0.0185988	1.83944e-234	0.348101	0.101823	UKB_NealeLab	NA
Why stopped smoking: Illness or ill health	-0.592994	0.0472773	4.34929e-36	0.672263	0	UKB_NealeLab	NA
Non-cancer illness code, self-reported: emphysema/chronic bronchitis	-0.584587	0.0312782	5.97934e-78	0.124071	0.446986	UKB_NealeLab	NA
Blood clot, DVT, bronchitis, emphysema, asthma, rhinitis, eczema, allergy diagnosed by doctor: Emphysema/chronic bronchitis	-0.567203	0.0263507	9.05465e-103	0.0950489	0.494112	UKB_NealeLab	NA
Medication for cholesterol, blood pressure, diabetes, or take exogenous hormones: None of the above	0.56228	0.0150055	2.67898e-307	0.662277	0	UKB_NealeLab	NA
Exposure to tobacco smoke at home	-0.557087	0.0280588	1.01278e-87	0.526879	0	UKB_NealeLab	NA
Chest pain or discomfort walking normally	-0.55533	0.0267731	1.44425e-95	0.270754	0.225601	UKB_NealeLab	NA
Smoking/smokers in household	-0.55394	0.0314672	2.30593e-69	0.0924734	0.498475	UKB_NealeLab	NA
Maximum workload during fitness test	0.540712	0.0392513	3.5721e-43	0.310643	0.163151	UKB_NealeLab	NA
Treatment/medication code: bisoprolol	-0.540442	0.0390717	1.633e-43	0.11619	0.459477	UKB_NealeLab	NA
Age of primiparous women at birth of child	0.538418	0.0384719	1.67e-44	0.345402	0.106347	UKB_NealeLab	NA
Why stopped smoking: Doctor's advice	-0.535223	0.0487956	5.40567e-28	0.979279	0	UKB_NealeLab	NA
Treatment/medication code: atenolol	-0.535115	0.0225808	3.80116e-124	0.180506	0.361094	UKB_NealeLab	NA
Number of trend entries	0.529147	0.0474518	7.06017e-29	0.420989	0	UKB_NealeLab	NA
Illnesses of siblings: High blood pressure	-0.526191	0.0166536	4.1653e-219	0.144003	0.4161	UKB_NealeLab	NA
Time from waking to first cigarette	0.521697	0.0429948	6.97999e-34	0.584163	0	UKB_NealeLab	NA
Illnesses of mother: None of the above (group 1)	0.518623	0.0238876	1.61748e-104	0.866321	0	UKB_NealeLab	NA
Illnesses of mother: Heart disease	-0.513394	0.0244739	1.06027e-97	0.210122	0.317001	UKB_NealeLab	NA
Leg pain on walking : action taken	0.506189	0.0428623	3.48004e-32	0.703615	0	UKB_NealeLab	NA
Eye problems/disorders: Diabetes related eye disease	-0.502255	0.0376247	1.19963e-40	0.110498	0.468622	UKB_NealeLab	NA
Non-cancer illness code, self-reported: type 2 diabetes	-0.500876	0.0386868	2.44472e-38	0.499099	0	UKB_NealeLab	NA
Treatment/medication code: doxazosin	-0.485964	0.0330719	7.0242e-49	0.282241	0.207866	UKB_NealeLab	NA
Diagnoses - main ICD10: N39 Other disorders of urinary system	-0.485186	0.052157	1.37291e-20	0.155086	0.399246	UKB_NealeLab	NA
Treatment/medication code: quinine	-0.483971	0.0411599	6.4004e-32	0.993677	0	UKB_NealeLab	NA
Qualifications: NVQ or HND or HNC or equivalent	-0.482763	0.0230544	2.30872e-97	0.0920304	0.499229	UKB_NealeLab	NA
Ever had hysterectomy (womb removed)	-0.481595	0.0293403	1.51653e-60	0.239118	0.273647	UKB_NealeLab	NA
Illnesses of father: None of the above (group 1)	0.480506	0.024476	8.28308e-86	0.72239	0	UKB_NealeLab	NA
Treatment/medication code: salbutamol	-0.47352	0.0386	1.35607e-34	0.20516	0.324388	UKB_NealeLab	NA
Treatment/medication code: bendroflumethiazide	-0.468486	0.0176715	7.27234e-155	0.273747	0.220996	UKB_NealeLab	NA
Diagnoses - main ICD10: M17 Gonarthrosis [arthrosis of knee]	-0.46594	0.023883	9.15553e-85	0.276999	0.215982	UKB_NealeLab	NA
Non-cancer illness code, self-reported: high cholesterol	-0.460245	0.018155	8.79278e-142	0.249355	0.258209	UKB_NealeLab	NA
Treatment/medication code: enalapril	-0.457679	0.038148	3.66312e-33	0.301527	0.17765	UKB_NealeLab	NA
Number of cigarettes currently smoked daily (current cigarette smokers)	-0.457369	0.0375587	4.09978e-34	0.643664	0	UKB_NealeLab	NA
Diagnoses - main ICD10: K21 Gastro-oesophageal reflux disease	-0.454684	0.0372336	2.69289e-34	0.148655	0.409003	UKB_NealeLab	NA
Smoking siggaretes per day	-0.454445	0.0386836	7.25228e-32	0.186477	0.352194	Others	20418890
Treatment/medication code: candesartan cilexetil	-0.447034	0.0361932	4.79141e-35	0.858606	0	UKB_NealeLab	NA
Treatment/medication code: losartan	-0.43686	0.0295179	1.46801e-49	0.223489	0.297068	UKB_NealeLab	NA
D50 Iron deficiency anaemia	-0.434701	0.0442849	9.6087e-23	0.893488	0	UKB_GeneAtlas	NA
Treatment/medication code: insulin product	-0.433024	0.0340552	4.85965e-37	0.106207	0.475598	UKB_NealeLab	NA
Age started oral contraceptive pill	0.428941	0.0192688	8.83169e-110	0.459012	0	UKB_NealeLab	NA
Treatment/medication code: amlodipine	-0.427584	0.0187421	3.32617e-115	0.114919	0.46151	UKB_NealeLab	NA
Diagnoses - main ICD10: R69 Unknown and unspecified causes of morbidity	-0.424619	0.0427787	3.21043e-23	0.765885	0	UKB_NealeLab	NA
Knee pain for 3+ months	-0.418895	0.0397796	6.25704e-26	0.474957	0	UKB_NealeLab	NA
Bilateral oophorectomy (both ovaries removed)	-0.416618	0.0276821	3.4488e-51	0.168681	0.378777	UKB_NealeLab	NA
Number of cigarettes previously smoked daily	-0.41313	0.0211319	4.12141e-85	0.273152	0.221914	UKB_NealeLab	NA
Diagnoses - main ICD10: K80 Cholelithiasis	-0.402558	0.0313608	1.02602e-37	0.95609	0	UKB_NealeLab	NA
Illness, injury, bereavement, stress in last 2 years: Death of a close relative	-0.400578	0.0376496	1.94893e-26	0.13997	0.422282	UKB_NealeLab	NA
pulmonary embolism dvt	-0.398927	0.036132	2.42803e-28	0.601672	0	UKB_GeneAtlas	NA
Why stopped smoking: Health precaution	0.394535	0.0250459	6.59944e-56	0.230262	0.286937	UKB_NealeLab	NA
deep venous thrombosis dvt	-0.393886	0.0247793	6.77552e-57	0.18255	0.358047	UKB_GeneAtlas	NA
venous thromboembolic disease	-0.392721	0.0213475	1.39848e-75	0.172208	0.373493	UKB_GeneAtlas	NA
Treatment/medication code: salbutamol 100micrograms spacehaler	-0.390275	0.0388634	9.93867e-24	0.448874	0	UKB_NealeLab	NA
Blood clot, DVT, bronchitis, emphysema, asthma, rhinitis, eczema, allergy diagnosed by doctor: Blood clot in the leg (DVT)	-0.388626	0.0288591	2.46814e-41	0.306052	0.170471	UKB_NealeLab	NA
Triglycerides in small HDL	-0.379858	0.0448087	2.30433e-17	0.764327	0	NMR_metabolomics	NA
Treatment/medication code: diclofenac	-0.37577	0.0330202	5.26125e-30	0.0926439	0.498185	UKB_NealeLab	NA
Self reported Osteoarthrosis, localized, primary	-0.373655	0.0271302	3.72316e-43	0.890105	0	UKB_SAIGE	30104761
Diagnoses - main ICD10: R55 Syncope and collapse	-0.3696	0.0378716	1.68351e-22	0.627675	0	UKB_NealeLab	NA
Non-cancer illness code, self-reported: deep venous thrombosis (dvt)	-0.364927	0.0283706	7.28442e-38	0.355316	0.0896446	UKB_NealeLab	NA
Non-cancer illness code, self-reported: pulmonary embolism +/- dvt	-0.359121	0.0368823	2.09761e-22	0.643551	0	UKB_NealeLab	NA
I26 Pulmonary embolism	-0.357695	0.0434211	1.75382e-16	0.782888	0	UKB_GeneAtlas	NA
Blood clot, DVT, bronchitis, emphysema, asthma, rhinitis, eczema, allergy diagnosed by doctor: Blood clot in the lung	-0.354542	0.0355285	1.88187e-23	0.540508	0	UKB_NealeLab	NA
Illnesses of mother: High blood pressure	-0.349081	0.0177313	2.7743e-86	0.487867	0	UKB_NealeLab	NA
Total cholesterol in large HDL	0.347788	0.0307602	1.21933e-29	0.577507	0	NMR_metabolomics	NA
Pulse wave peak to peak time	0.347657	0.0255864	4.74651e-42	0.715184	0	UKB_NealeLab	NA
Adopted as a child	-0.343242	0.0389822	1.30737e-18	0.844185	0	UKB_NealeLab	NA
Total cholesterol in large HDL	0.340644	0.0342495	2.62672e-23	0.624331	0	Metabolomics	27005778
Diagnoses - main ICD10: M23 Internal derangement of knee	-0.33898	0.0323177	9.70716e-26	0.967467	0	UKB_NealeLab	NA
Free cholesterol in very large HDL	0.338475	0.0467878	4.68095e-13	0.752037	0	NMR_metabolomics	NA
High light scatter reticulocyte count	-0.333031	0.0111987	2.45453e-194	0.791651	0	UKB_GeneAtlas	NA
Self reported Osteoarthritis;localized	-0.330283	0.0195772	7.38075e-64	0.501937	0	UKB_SAIGE	30104761
Cholesterol esters in large HDL	0.329739	0.0299397	3.29092e-28	0.554721	0	NMR_metabolomics	NA
Free cholesterol in large HDL	0.327734	0.0295298	1.27679e-28	0.680005	0	NMR_metabolomics	NA
Home area population density - urban or rural: England/Wales - Hamlet and Isolated Dwelling - less sparse	0.32735	0.0437808	7.60241e-14	0.950375	0	UKB_NealeLab	NA
Illnesses of father: High blood pressure	-0.317719	0.0214283	9.7883e-50	0.429873	0	UKB_NealeLab	NA
Phenylalanine	-0.317079	0.0421789	5.58459e-14	0.296006	0.186362	NMR_metabolomics	NA
Cholesterol esters in large HDL	0.316765	0.0331063	1.08865e-21	0.547648	0	Metabolomics	27005778
Free cholesterol in large HDL	0.316473	0.033048	1.00731e-21	0.699726	0	Metabolomics	27005778
Phospholipids in very large HDL	0.316099	0.0358748	1.23846e-18	0.730014	0	NMR_metabolomics	NA
Immature reticulocyte fraction	-0.312533	0.0122172	2.45992e-144	0.520271	0	UKB_GeneAtlas	NA
Pulse wave Arterial Stiffness index	-0.310924	0.0255769	5.30237e-34	0.645376	0	UKB_NealeLab	NA
Total lipids in very large HDL	0.309692	0.0449618	5.66312e-12	0.610757	0	NMR_metabolomics	NA
No-wear time bias adjusted acceleration standard deviation	0.306635	0.0196687	8.51512e-55	0.163954	0.385873	UKB_NealeLab	NA
Total lipids in large HDL	0.304964	0.0294424	3.85085e-25	0.552802	0	NMR_metabolomics	NA
Total cholesterol in large HDL	0.304312	0.0319188	1.51427e-21	0.519467	0	NMR_metabolomics	NA
White blood cell leukocyte count	-0.303212	0.0120203	2.1268e-140	0.494565	0	UKB_GeneAtlas	NA
Phospholipids in very large HDL	0.30262	0.0397923	2.84926e-14	0.801123	0	Metabolomics	27005778
Mean diameter for HDL particles	0.302278	0.0308015	9.82718e-23	0.494349	0	NMR_metabolomics	NA
Illnesses of father: Lung cancer	-0.301963	0.0257039	7.25287e-32	0.505795	0	UKB_NealeLab	NA
Concentration of large HDL particles	0.300678	0.0288342	1.85115e-25	0.550773	0	NMR_metabolomics	NA
Tobacco smoking: Ex-smoker	-0.300052	0.0215187	3.4332e-44	0.960074	0	UKB_NealeLab	NA
Concentration of very large HDL particles	0.299899	0.0411211	3.02948e-13	0.914879	0	NMR_metabolomics	NA
Total cholesterol in HDL	0.298274	0.0361909	1.69813e-16	0.595992	0	Metabolomics	27005778
Reticulocyte percentage	-0.294272	0.0137974	6.22704e-101	0.88726	0	UKB_GeneAtlas	NA
Difficulty not smoking for 1 day	-0.2941	0.031125	3.42108e-21	0.290102	0.195622	UKB_NealeLab	NA
Reticulocyte count	-0.293729	0.0130743	8.88932e-112	0.784422	0	UKB_GeneAtlas	NA
Non-cancer illness code, self-reported: cholelithiasis/gall stones	-0.292197	0.0310948	5.61592e-21	0.583959	0	UKB_NealeLab	NA
Total lipids in large HDL	0.290641	0.031106	9.31292e-21	0.444878	0	Metabolomics	27005778
Transport type for commuting to job workplace: Car/motor vehicle	-0.288566	0.0243095	1.6839e-32	0.209442	0.318013	UKB_NealeLab	NA
I80 Phlebitis and thrombophlebitis	-0.285871	0.0319802	3.92712e-19	0.65454	0	UKB_GeneAtlas	NA
HDL diameter	0.285438	0.0324195	1.31419e-18	0.595275	0	Metabolomics	27005778
Past tobacco smoking	0.283572	0.0123517	1.22139e-116	0.257366	0.246061	UKB_NealeLab	NA
Concentration of large HDL particles	0.283089	0.0298824	2.70736e-21	0.413141	0	Metabolomics	27005778
Triglycerides in medium VLDL	-0.282025	0.0323399	2.76615e-18	0.901869	0	NMR_metabolomics	NA
Former alcohol drinker	-0.280123	0.0318163	1.31564e-18	0.560346	0	UKB_NealeLab	NA
Illnesses of siblings: Bowel cancer	-0.275707	0.0404626	9.49996e-12	0.995167	0	UKB_NealeLab	NA
Neutrophill count	-0.275075	0.0116251	8.83886e-124	0.677636	0	UKB_GeneAtlas	NA
Glycoprotein acetylation	-0.27332	0.0303001	1.87334e-19	0.433453	0	NMR_metabolomics	NA
Forced expiratory volume in 1-second (FEV1), predicted percentage	0.270554	0.0134598	7.25459e-90	0.148802	0.408779	UKB_NealeLab	NA
Triglycerides in medium VLDL	-0.266812	0.0341392	5.47823e-15	0.855195	0	Metabolomics	27005778
Serum total triglycerides	-0.265669	0.0306379	4.2746e-18	0.974401	0	NMR_metabolomics	NA
Fractured bone site(s): Ankle	-0.25749	0.0329803	5.83916e-15	0.361075	0.0798279	UKB_NealeLab	NA
Concentration of large VLDL particles	-0.256721	0.0327283	4.36337e-15	0.884281	0	NMR_metabolomics	NA
Triglycerides in very small VLDL	-0.255795	0.0282519	1.37733e-19	0.941858	0	NMR_metabolomics	NA
Free cholesterol in medium VLDL	-0.255278	0.0316017	6.58468e-16	0.872783	0	NMR_metabolomics	NA
Phospholipids in medium VLDL	-0.255211	0.0309679	1.70535e-16	0.837142	0	NMR_metabolomics	NA
Triglycerides in large VLDL	-0.253773	0.0314937	7.7619e-16	0.854357	0	NMR_metabolomics	NA
Total lipids in medium VLDL	-0.253135	0.0289856	2.47685e-18	0.712161	0	NMR_metabolomics	NA
Triglycerides in small VLDL	-0.25251	0.028928	2.57122e-18	0.914902	0	NMR_metabolomics	NA
Total lipids in large VLDL	-0.251458	0.0293879	1.16327e-17	0.81215	0	NMR_metabolomics	NA
Transport type for commuting to job workplace: Public transport	0.249078	0.0227976	8.69622e-28	0.238613	0.274407	UKB_NealeLab	NA
Total lipids in small VLDL	-0.246993	0.0288086	1.00315e-17	0.89138	0	NMR_metabolomics	NA
Phospholipids in large VLDL	-0.245491	0.0313896	5.25036e-15	0.825452	0	NMR_metabolomics	NA
Phospholipids in medium VLDL	-0.244769	0.0331173	1.45779e-13	0.922552	0	Metabolomics	27005778
Triglycerides in very small VLDL	-0.242853	0.0310443	5.16641e-15	0.981684	0	Metabolomics	27005778
Concentration of chylomicrons and extremely large VLDL particles	-0.242703	0.0307967	3.2528e-15	0.975333	0	NMR_metabolomics	NA
Concentration of small VLDL particles	-0.241968	0.0275256	1.48726e-18	0.840605	0	NMR_metabolomics	NA
Triglycerides in small VLDL	-0.239088	0.0307975	8.27893e-15	0.898704	0	Metabolomics	27005778
Fasting glucose	-0.238932	0.0256158	1.08379e-20	0.249748	0.257614	Others	20081858
Prospective memory result	-0.238245	0.0202881	7.66176e-32	0.304661	0.172682	UKB_NealeLab	NA
Free cholesterol in small VLDL	-0.237443	0.0318162	8.45976e-14	0.892462	0	NMR_metabolomics	NA
Serum total triglycerides	-0.235939	0.0303427	7.49759e-15	0.94788	0	Metabolomics	27005778
Concentration of medium VLDL particles	-0.234644	0.0278192	3.32305e-17	0.798978	0	NMR_metabolomics	NA
Number of unsuccessful stop-smoking attempts	-0.233144	0.0271214	8.23133e-18	0.422804	0	UKB_NealeLab	NA
Phospholipids in small VLDL	-0.232199	0.0305443	2.91538e-14	0.865052	0	NMR_metabolomics	NA
Length of working week for main job	-0.231359	0.0256031	1.61934e-19	0.936576	0	UKB_NealeLab	NA
Free cholesterol in medium VLDL	-0.231086	0.0327436	1.69588e-12	0.972194	0	Metabolomics	27005778
Concentration of chylomicrons and extremely large VLDL particles	-0.227346	0.0331459	6.93574e-12	0.836071	0	NMR_metabolomics	NA
Cholesterol esters in large VLDL	-0.226994	0.0263486	6.99235e-18	0.902904	0	NMR_metabolomics	NA
Phospholipids in small VLDL	-0.226835	0.0310232	2.63624e-13	0.943303	0	Metabolomics	27005778
Concentration of small VLDL particles	-0.222753	0.0287851	1.00613e-14	0.926939	0	Metabolomics	27005778
Smoking status: Previous	-0.222157	0.01435	4.64408e-54	0.293383	0.190482	UKB_NealeLab	NA
Total lipids in medium VLDL	-0.222093	0.0297971	9.08921e-14	0.812794	0	Metabolomics	27005778
Triglycerides in large VLDL	-0.221897	0.0301335	1.78737e-13	0.753633	0	Metabolomics	27005778
Total lipids in small VLDL	-0.22149	0.0290347	2.37553e-14	0.943253	0	Metabolomics	27005778
Triglycerides	-0.2189	0.0139251	1.1063e-55	0.209963	0.317238	GLGC	24097068
Lymphocyte count	-0.218572	0.0144798	1.74797e-51	0.548508	0	UKB_GeneAtlas	NA
High density lipoprotein cholesterol	0.217945	0.0144657	2.69775e-51	0.176077	0.367708	GLGC	24097068
Total cholesterol in small VLDL	-0.217257	0.0348621	4.60806e-10	0.878765	0	NMR_metabolomics	NA
Free cholesterol in small VLDL	-0.215708	0.0330422	6.65333e-11	0.974297	0	Metabolomics	27005778
Reason for reducing amount of alcohol drunk: Health precaution	0.212234	0.0208978	3.12155e-24	0.379296	0.0481815	UKB_NealeLab	NA
Phospholipids in chylomicrons and extremely large VLDL	-0.211413	0.0301764	2.45364e-12	0.880296	0	NMR_metabolomics	NA
Treatment/medication code: allopurinol	-0.210833	0.0226239	1.17407e-20	0.444742	0	UKB_NealeLab	NA
Total lipids in large VLDL	-0.210631	0.0281438	7.20499e-14	0.711358	0	Metabolomics	27005778
Frequency of walking for pleasure in last 4 weeks	-0.210446	0.0193908	1.9329e-27	0.519811	0	UKB_NealeLab	NA
Free cholesterol in large VLDL	-0.207544	0.0284044	2.73694e-13	0.831306	0	NMR_metabolomics	NA
Mean diameter for VLDL particles	-0.205663	0.0276393	9.99565e-14	0.90386	0	NMR_metabolomics	NA
Total cholesterol in large VLDL	-0.204592	0.0292266	2.55596e-12	0.779705	0	NMR_metabolomics	NA
Total lipids in very large VLDL	-0.199493	0.0292891	9.67991e-12	0.892095	0	NMR_metabolomics	NA
Monocyte count	-0.196313	0.0125223	2.16977e-55	0.645857	0	UKB_GeneAtlas	NA
Cholesterol esters in large VLDL	-0.196019	0.0260257	5.00625e-14	0.914088	0	Metabolomics	27005778
Phospholipids in very large VLDL	-0.195592	0.0276874	1.61427e-12	0.978395	0	NMR_metabolomics	NA
Duration of vigorous activity	-0.192969	0.0196116	7.60847e-23	0.244397	0.265697	UKB_NealeLab	NA
Relative age voice broke	0.184423	0.0172454	1.08501e-26	0.347803	0.102323	UKB_NealeLab	NA
Non-cancer illness code, self-reported: gout	-0.183508	0.0219779	6.84427e-17	0.339432	0.11629	UKB_NealeLab	NA
Pulse rate, automated reading	-0.166438	0.0111756	3.66126e-50	0.767936	0	UKB_NealeLab	NA
Trunk predicted mass	-0.157448	0.0103733	4.92754e-52	0.107634	0.47327	UKB_NealeLab	NA
Birth weight of first child	0.156752	0.0149505	1.01522e-25	0.470202	0	UKB_NealeLab	NA
Light smokers, at least 100 smokes in lifetime	-0.156094	0.0207279	5.05007e-14	0.827924	0	UKB_NealeLab	NA
Pulse rate	-0.155018	0.0151522	1.44452e-24	0.719365	0	UKB_NealeLab	NA
Age when periods started (menarche)	0.154573	0.0114993	3.43175e-41	0.627942	0	UKB_NealeLab	NA
Relative age of first facial hair	0.128562	0.0141683	1.14876e-19	0.48944	0	UKB_NealeLab	NA
Red blood cell erythrocyte distribution width	-0.128119	0.012299	2.0738e-25	0.570178	0	UKB_GeneAtlas	NA
Duration of light DIY	-0.118262	0.0212336	2.55354e-08	0.986758	0	UKB_NealeLab	NA
Birth weight	0.115759	0.0130105	5.72259e-19	0.226262	0.292924	UKB_NealeLab	NA
Platelet crit	-0.0938463	0.00988122	2.15112e-21	0.511086	0	UKB_GeneAtlas	NA
Haematocrit percentage	-0.0834352	0.0121793	7.35561e-12	0.661314	0	UKB_GeneAtlas	NA
Haemoglobin concentration	-0.08098	0.0120629	1.90479e-11	0.420256	0	UKB_GeneAtlas	NA

### Sheet: Unique
outlier	trait	rg_outlier	se_outlier	rg_meta	se_meta	p_het	i2	i2_omit_fathlife	i2_omit_resilience	i2_omit_healthspan	i2_omit_longevity	i2_omit_mothlife	i2_omit_selfhealth	collection	pmid
Resilience	Treatment/medication code: ranitidine	-0.723134	0.101	-0.374188	0.0489979	0.0220387	0.650353	0.6903	0	0.7253	NA	0.6801	0.7372	UKB_NealeLab	NA
Resilience	Medication for pain relief, constipation, heartburn: Ranitidine (e.g. Zantac)	-0.711527	0.102	-0.364631	0.0488962	0.0202919	0.656177	0.6894	0	0.7222	NA	0.6931	0.7375	UKB_NealeLab	NA
Resilience	Treatment/medication code: thyroxine product	-0.373274	0.057	-0.116285	0.0399252	0.00296979	0.750578	0.7418	0	0.7734	NA	0.8017	0.8128	UKB_NealeLab	NA
Resilience	Non-cancer illness code, self-reported: eczema/dermatitis	-0.193567	0.057	0.0352153	0.0316764	0.00753589	0.712762	0.7522	0	0.7526	NA	0.7582	0.7829	UKB_NealeLab	NA
Resilience	Wears glasses or contact lenses	-0.0408452	0.04	0.120963	0.0252336	0.0145724	0.677583	0.6923	0	0.7557	NA	0.7525	0.7099	UKB_NealeLab	NA
Resilience	Daytime dozing / sleeping (narcolepsy)	-0.252575	0.03	-0.122191	0.0174092	0.00465737	0.73371	0.7512	0	0.7804	NA	0.792	0.7941	UKB_NealeLab	NA
Health (self-rated)	Qualifications: CSEs or equivalent	-0.553111	0.033	-0.398145	0.0241134	0.00202733	0.763221	0.8189	0.7998	0.7078	NA	0.8211	0	UKB_NealeLab	NA
Health (self-rated)	Noisy workplace	-0.635568	0.037	-0.490595	0.0245971	0.0126793	0.685754	0.6908	0.7643	0.7151	NA	0.7428	0	UKB_NealeLab	NA
Health (self-rated)	Types of physical activity in last 4 weeks: None of the above	-0.688702	0.029	-0.554241	0.0221953	0.00354123	0.744257	0.7716	0.8046	0.7701	NA	0.7685	0	UKB_NealeLab	NA
Health (self-rated)	Leg fat mass (left)	-0.576197	0.013	-0.449983	0.0126053	6.0428e-10	0.918248	0.9326	0.9188	0.9312	NA	0.9294	0	UKB_NealeLab	NA
Health (self-rated)	Leg fat mass (right)	-0.575521	0.014	-0.450597	0.0126885	6.02438e-09	0.909362	0.9257	0.9135	0.9231	NA	0.9221	0	UKB_NealeLab	NA
Health (self-rated)	Body fat percentage	-0.561038	0.015	-0.43613	0.0130579	2.24846e-08	0.903322	0.9239	0.9118	0.9199	NA	0.9069	0	UKB_NealeLab	NA
Health (self-rated)	Body mass index (BMI)	-0.569029	0.014	-0.446161	0.0121376	5.45356e-09	0.909787	0.9233	0.909	0.9294	NA	0.9237	0	UKB_NealeLab	NA
Health (self-rated)	Trunk fat percentage	-0.525378	0.015	-0.406573	0.012594	9.80686e-08	0.895509	0.9183	0.9014	0.9156	NA	0.9009	0	UKB_NealeLab	NA
Health (self-rated)	Arm fat percentage (left)	-0.547436	0.015	-0.429646	0.0127422	1.51387e-07	0.892952	0.9151	0.8973	0.9158	NA	0.8979	0	UKB_NealeLab	NA
Health (self-rated)	Hip circumference	-0.448183	0.015	-0.332015	0.0123827	2.18054e-07	0.890702	0.8936	0.8988	0.9133	NA	0.9149	0	UKB_NealeLab	NA
Health (self-rated)	Whole body fat mass	-0.542859	0.013	-0.426741	0.0126311	2.38312e-08	0.903036	0.9196	0.9014	0.9209	NA	0.9155	0	UKB_NealeLab	NA
Health (self-rated)	Arm fat mass (left)	-0.542569	0.014	-0.428176	0.0122597	1.0498e-07	0.895116	0.9124	0.8864	0.9188	NA	0.9122	0	UKB_NealeLab	NA
Health (self-rated)	Body mass index	-0.408614	0.018	-0.294323	0.0132381	2.27868e-05	0.850224	0.8786	0.8616	0.8834	NA	0.868	0	Others	25673413
Health (self-rated)	Arm fat percentage (right)	-0.551816	0.015	-0.438889	0.0118752	2.51794e-07	0.889788	0.9143	0.8912	0.9133	NA	0.8984	0	UKB_NealeLab	NA
Health (self-rated)	Arm fat mass (right)	-0.547369	0.014	-0.435711	0.0120188	1.72366e-07	0.892163	0.9111	0.8845	0.916	NA	0.9095	0	UKB_NealeLab	NA
Health (self-rated)	Trunk fat mass	-0.513238	0.014	-0.401774	0.012324	3.00426e-07	0.888644	0.9095	0.8841	0.911	NA	0.9049	0	UKB_NealeLab	NA
Health (self-rated)	Waist circumference	-0.56881	0.013	-0.472943	0.012111	2.15132e-06	0.874018	0.8701	0.8893	0.9035	NA	0.8889	0	UKB_NealeLab	NA
Health (self-rated)	Weight	-0.448294	0.014	-0.355781	0.0123	3.13779e-05	0.846262	0.8607	0.8142	0.8831	NA	0.8819	0	UKB_NealeLab	NA
Health (self-rated)	Usual walking pace	0.67634	0.015	0.502328	0.0143003	7.47984e-15	0.944662	0.9535	0.9452	0.9487	NA	0.9569	0	UKB_NealeLab	NA
Health (self-rated)	Current employment status: Doing unpaid or voluntary work	0.536286	0.053	0.364777	0.0347526	0.0418388	0.596677	0.6775	0.5759	0.6277	NA	0.6741	0	UKB_NealeLab	NA
Health (self-rated)	Types of transport used (excluding work): Cycle	0.525107	0.033	0.35972	0.0217338	0.000477323	0.80099	0.8443	0.8473	0.8145	NA	0.8148	0	UKB_NealeLab	NA
Health (self-rated)	Types of physical activity in last 4 weeks: Walking for pleasure (not as a means of transport)	0.562839	0.026	0.404235	0.0196364	8.91793e-05	0.831658	0.86	0.8461	0.8583	NA	0.8658	0	UKB_NealeLab	NA
Health (self-rated)	Types of transport used (excluding work): Walk	0.424057	0.028	0.267002	0.0208005	0.00031118	0.809871	0.8417	0.7925	0.8545	NA	0.8505	0	UKB_NealeLab	NA
Health (self-rated)	Age at last live birth	0.592331	0.026	0.437951	0.0205968	7.01256e-05	0.835268	0.8752	0.8483	0.8228	NA	0.8714	0	UKB_NealeLab	NA
Health (self-rated)	Illnesses of father: Heart disease	-0.211011	0.031	-0.349692	0.0231664	0.00520739	0.729144	0.7514	0.7761	0.73	NA	0.7969	0	UKB_NealeLab	NA
Health (self-rated)	Reason for glasses/contact lenses: For short-sightedness, i.e. only or mainly for distance viewing such as driving, cinema etc (called 'myopia')	0.283331	0.034	0.145024	0.0218699	0.00579068	0.724644	0.7932	0.7399	0.7935	NA	0.6936	0	UKB_NealeLab	NA
Health (self-rated)	Types of physical activity in last 4 weeks: Heavy DIY (eg: weeding, lawn mowing, carpentry, digging)	0.394153	0.026	0.287753	0.0202401	0.0223732	0.649268	0.6899	0.7114	0.6542	NA	0.7308	0	UKB_NealeLab	NA
Health (self-rated)	Forced vital capacity (FVC)	0.268339	0.018	0.192332	0.0135118	0.00912099	0.703445	0.775	0.7723	0.6911	NA	0.7153	0	UKB_NealeLab	NA
Healthspan	Number of self-reported cancers	-0.659357	0.066	-0.185216	0.0326366	1.14e-08	0.906536	0.9194	0.9263	0	NA	0.9273	0.9257	UKB_NealeLab	NA
Healthspan	Cancer diagnosed by doctor	-0.647623	0.071	-0.19008	0.0342399	4.3883e-07	0.886106	0.9031	0.9123	0	NA	0.9093	0.9082	UKB_NealeLab	NA
Healthspan	Illnesses of mother: Breast cancer	-0.403545	0.077	-0.0203328	0.0293983	0.000143297	0.824029	0.8674	0.8645	0	NA	0.8491	0.8602	UKB_NealeLab	NA
Healthspan	Diagnoses - main ICD10: C44 Other malignant neoplasms of skin	-0.247228	0.064	0.0713731	0.0283096	0.000257928	0.813511	0.8577	0.8476	0	NA	0.8601	0.8315	UKB_NealeLab	NA
Healthspan	Cancer code, self-reported: prostate cancer	-0.268944	0.092	0.0394249	0.0353304	0.0144934	0.67791	0.7584	0.7578	0	NA	0.6467	0.747	UKB_NealeLab	NA
Healthspan	Diagnoses - main ICD10: C50 Malignant neoplasm of breast	-0.330567	0.074	-0.0310162	0.0303488	0.00414131	0.738342	0.7983	0.7841	0	NA	0.8011	0.7642	UKB_NealeLab	NA
Healthspan	Cancer code, self-reported: basal cell carcinoma	-0.172649	0.071	0.124122	0.0273683	0.00292799	0.751073	0.813	0.8066	0	NA	0.8133	0.7561	UKB_NealeLab	NA
Healthspan	Illnesses of mother: Diabetes	-0.596583	0.056	-0.395719	0.0215454	0.0149924	0.675858	0.7419	0.6896	0	NA	0.7565	0.7566	UKB_NealeLab	NA
Healthspan	Treatment/medication code: aspirin	-0.816997	0.05	-0.616701	0.0212193	0.00261622	0.754931	0.8081	0.8072	0	NA	0.8028	0.7602	UKB_NealeLab	NA
Healthspan	Medication for pain relief, constipation, heartburn: Aspirin	-0.794282	0.048	-0.609953	0.0201313	0.0057144	0.725215	0.7894	0.7894	0	NA	0.7768	0.7257	UKB_NealeLab	NA
Father lifespan	Treatment/medication code: perindopril	-0.723854	0.098	-0.364563	0.0374227	0.00814013	0.709074	0	0.746	0.7815	NA	0.7733	0.7365	UKB_NealeLab	NA
Father lifespan	Diagnoses - main ICD10: N92 Excessive, frequent and irregular menstruation	-0.19422	0.076	-0.450981	0.0382954	0.0246346	0.642155	0	0.6707	0.684	NA	0.7236	0.7124	UKB_NealeLab	NA
Father lifespan	Treatment/medication code: lansoprazole	-0.4165	0.061	-0.65165	0.0291448	0.010403	0.696642	0	0.6876	0.7724	NA	0.7712	0.7548	UKB_NealeLab	NA
Mother lifespan	Treatment/medication code: warfarin	-0.539364	0.129	-0.162212	0.039014	0.0422657	0.595682	0.6561	0.6518	0.6893	NA	0	0.6679	UKB_NealeLab	NA
Mother lifespan	Waist-hip ratio	-0.250627	0.035	-0.372253	0.014549	0.00992569	0.699109	0.7741	0.7708	0.7478	NA	0	0.6568	Others	25673412

### Sheet: All correlations
trait1	trait2	rg	se	p	fdr	collection	pmid
Father lifespan	Father's age at death	0.921258	0.026	3.70119e-276	3.64117e-274	UKB_NealeLab	NA
Father lifespan	Vascular/heart problems diagnosed by doctor: None of the above	0.612089	0.027	5.32361e-114	1.69982e-112	UKB_NealeLab	NA
Father lifespan	Vascular/heart problems diagnosed by doctor: High blood pressure	-0.57717	0.027	5.02108e-99	1.35383e-97	UKB_NealeLab	NA
Father lifespan	Non-cancer illness code, self-reported: hypertension	-0.585556	0.029	2.33865e-88	5.56386e-87	UKB_NealeLab	NA
Father lifespan	Leg fat percentage (right)	-0.479214	0.027	8.83229e-72	1.64869e-70	UKB_NealeLab	NA
Father lifespan	Qualifications: College or University degree	0.468163	0.027	2.54378e-68	4.47312e-67	UKB_NealeLab	NA
Father lifespan	Educational attainment	0.476557	0.027	1.92002e-67	3.29664e-66	Others	27225129
Father lifespan	Arm fat percentage (right)	-0.454745	0.026	2.36013e-67	4.03327e-66	UKB_NealeLab	NA
Father lifespan	Medication for cholesterol, blood pressure or diabetes: Blood pressure medication	-0.610766	0.035	2.55732e-67	4.34983e-66	UKB_NealeLab	NA
Father lifespan	Medication for cholesterol, blood pressure or diabetes: None of the above	0.659175	0.038	1.81185e-66	3.01148e-65	UKB_NealeLab	NA
Father lifespan	Medication for cholesterol, blood pressure, diabetes, or take exogenous hormones: Blood pressure medication	-0.59483	0.035	4.68555e-66	7.68261e-65	UKB_NealeLab	NA
Father lifespan	Leg fat mass (left)	-0.457707	0.027	1.41224e-65	2.28469e-64	UKB_NealeLab	NA
Father lifespan	Waist circumference	-0.445546	0.026	1.97447e-65	3.18012e-64	UKB_NealeLab	NA
Father lifespan	Body mass index (BMI)	-0.443296	0.026	9.0718e-65	1.44198e-63	UKB_NealeLab	NA
Father lifespan	Diastolic blood pressure, automated reading	-0.464986	0.028	3.5375e-61	5.1506e-60	UKB_NealeLab	NA
Father lifespan	Leg fat percentage (left)	-0.48225	0.029	4.04845e-61	5.87106e-60	UKB_NealeLab	NA
Father lifespan	Arm fat percentage (left)	-0.44307	0.027	3.08406e-60	4.40235e-59	UKB_NealeLab	NA
Father lifespan	Leg fat mass (right)	-0.455968	0.028	4.56739e-60	6.49426e-59	UKB_NealeLab	NA
Father lifespan	Number of treatments/medications taken	-0.586079	0.036	6.66005e-60	9.39634e-59	UKB_NealeLab	NA
Father lifespan	Arm fat mass (left)	-0.4299	0.026	7.09734e-60	9.97464e-59	UKB_NealeLab	NA
Father lifespan	Qualifications: A levels/AS levels or equivalent	0.474316	0.029	9.01627e-60	1.25264e-58	UKB_NealeLab	NA
Father lifespan	Usual walking pace	0.504039	0.031	7.20134e-59	9.81756e-58	UKB_NealeLab	NA
Father lifespan	Arm fat mass (right)	-0.436586	0.027	3.49291e-58	4.70896e-57	UKB_NealeLab	NA
Father lifespan	Body fat percentage	-0.45184	0.029	1.94917e-56	2.543e-55	UKB_NealeLab	NA
Father lifespan	Systolic blood pressure, automated reading	-0.434517	0.028	1.24896e-53	1.54633e-52	UKB_NealeLab	NA
Father lifespan	Whole body fat mass	-0.43043	0.028	6.50996e-53	7.97853e-52	UKB_NealeLab	NA
Father lifespan	Pack years adult smoking as proportion of life span exposed to smoking PREVIEW ONLY	-0.657604	0.045	5.02235e-49	5.76699e-48	UKB_NealeLab	NA
Father lifespan	Number of self-reported non-cancer illnesses	-0.492908	0.034	1.29673e-48	1.46133e-47	UKB_NealeLab	NA
Father lifespan	Trunk fat mass	-0.406462	0.028	2.52312e-48	2.78307e-47	UKB_NealeLab	NA
Father lifespan	Trunk fat percentage	-0.421384	0.029	3.11857e-48	3.40889e-47	UKB_NealeLab	NA
Father lifespan	Illnesses of siblings: None of the above (group 1)	0.66451	0.046	8.61803e-48	9.3085e-47	UKB_NealeLab	NA
Father lifespan	Myocardial infarction	-0.669545	0.046	1.22926e-47	1.31603e-46	CVD	26343387
Father lifespan	Age at first live birth	0.486903	0.034	1.78823e-46	1.85976e-45	UKB_NealeLab	NA
Father lifespan	Age completed full time education	0.463444	0.033	1.0693e-45	1.09951e-44	UKB_NealeLab	NA
Father lifespan	Medication for pain relief, constipation, heartburn: Aspirin	-0.66161	0.047	1.52208e-44	1.52208e-43	UKB_NealeLab	NA
Father lifespan	Maternal smoking around birth	-0.532353	0.038	5.64033e-44	5.54886e-43	UKB_NealeLab	NA
Father lifespan	Current employment status: Unable to work because of sickness or disability	-0.631534	0.046	8.9066e-44	8.71506e-43	UKB_NealeLab	NA
Father lifespan	Qualifications: None of the above	-0.448656	0.032	1.36162e-43	1.32168e-42	UKB_NealeLab	NA
Father lifespan	Pack years of smoking PREVIEW ONLY	-0.649675	0.047	1.70448e-43	1.64571e-42	UKB_NealeLab	NA
Father lifespan	Treatment/medication code: aspirin	-0.685536	0.05	1.75724e-43	1.69216e-42	UKB_NealeLab	NA
Father lifespan	Vascular/heart problems diagnosed by doctor: Heart attack	-0.707189	0.051	3.9805e-43	3.78303e-42	UKB_NealeLab	NA
Father lifespan	Medication for cholesterol, blood pressure, diabetes, or take exogenous hormones: None of the above	0.58147	0.042	6.97706e-43	6.5794e-42	UKB_NealeLab	NA
Father lifespan	Non-cancer illness code, self-reported: heart attack/myocardial infarction	-0.703152	0.051	7.71621e-43	7.25762e-42	UKB_NealeLab	NA
Father lifespan	Current tobacco smoking	-0.498674	0.036	1.26062e-42	1.17357e-41	UKB_NealeLab	NA
Father lifespan	Mother's age at death	0.819278	0.06	2.87049e-42	2.63854e-41	UKB_NealeLab	NA
Father lifespan	Treatment/medication code: simvastatin	-0.595758	0.044	1.01861e-41	9.29263e-41	UKB_NealeLab	NA
Father lifespan	Treatment/medication code: ramipril	-0.760648	0.056	1.19228e-41	1.07958e-40	UKB_NealeLab	NA
Father lifespan	Medication for pain relief, constipation, heartburn: None of the above	0.478542	0.036	2.2672e-41	2.03266e-40	UKB_NealeLab	NA
Father lifespan	Medication for cholesterol, blood pressure or diabetes: Cholesterol lowering medication	-0.621197	0.046	3.358e-41	2.98853e-40	UKB_NealeLab	NA
Father lifespan	Long-standing illness, disability or infirmity	-0.47994	0.036	3.39247e-40	2.97557e-39	UKB_NealeLab	NA
Father lifespan	Weight	-0.342356	0.027	3.7811e-38	3.14947e-37	UKB_NealeLab	NA
Father lifespan	Hip circumference	-0.312103	0.025	2.30127e-36	1.83296e-35	UKB_NealeLab	NA
Father lifespan	Medication for cholesterol, blood pressure, diabetes, or take exogenous hormones: Cholesterol lowering medication	-0.572147	0.046	3.30608e-36	2.62754e-35	UKB_NealeLab	NA
Father lifespan	Smoking status: Current	-0.470584	0.039	4.48459e-33	3.29776e-32	UKB_NealeLab	NA
Father lifespan	Diagnoses - main ICD10: I25 Chronic ischaemic heart disease	-0.632165	0.053	5.81292e-33	4.26593e-32	UKB_NealeLab	NA
Father lifespan	Vascular/heart problems diagnosed by doctor: Angina	-0.622472	0.052	9.58313e-33	6.97652e-32	UKB_NealeLab	NA
Father lifespan	Taking other prescription medications	-0.461351	0.039	1.71586e-32	1.2417e-31	UKB_NealeLab	NA
Father lifespan	Coronary artery disease 2011	-0.666926	0.057	3.87604e-32	2.7883e-31	CVD	21378990
Father lifespan	Illnesses of siblings: Heart disease	-0.702382	0.06	5.80402e-32	4.1263e-31	UKB_NealeLab	NA
Father lifespan	Treatment/medication code: bendroflumethiazide	-0.5232	0.045	3.52124e-31	2.46013e-30	UKB_NealeLab	NA
Father lifespan	Diabetes diagnosed by doctor	-0.464529	0.04	4.11653e-31	2.87053e-30	UKB_NealeLab	NA
Father lifespan	Age at last live birth	0.478483	0.042	1.39457e-30	9.59594e-30	UKB_NealeLab	NA
Father lifespan	Wheeze or whistling in the chest in last year	-0.407621	0.036	3.55466e-30	2.40949e-29	UKB_NealeLab	NA
Father lifespan	Qualifications: O levels/GCSEs or equivalent	0.40782	0.036	4.01797e-30	2.71848e-29	UKB_NealeLab	NA
Father lifespan	Illnesses of siblings: High blood pressure	-0.495862	0.044	7.7906e-30	5.23206e-29	UKB_NealeLab	NA
Father lifespan	Alcohol usually taken with meals	0.384816	0.034	1.47659e-29	9.86198e-29	UKB_NealeLab	NA
Father lifespan	Non-cancer illness code, self-reported: high cholesterol	-0.499954	0.044	2.59803e-29	1.7163e-28	UKB_NealeLab	NA
Father lifespan	Job involves heavy manual or physical work	-0.440782	0.039	2.636e-29	1.73823e-28	UKB_NealeLab	NA
Father lifespan	Non-cancer illness code, self-reported: angina	-0.614772	0.055	8.91626e-29	5.80594e-28	UKB_NealeLab	NA
Father lifespan	Types of physical activity in last 4 weeks: None of the above	-0.533247	0.048	3.63599e-28	2.33834e-27	UKB_NealeLab	NA
Father lifespan	High light scatter reticulocyte count	-0.337694	0.031	6.50656e-28	4.15507e-27	UKB_GeneAtlas	NA
Father lifespan	Non-cancer illness code, self-reported: diabetes	-0.459212	0.042	6.81032e-28	4.34143e-27	UKB_NealeLab	NA
Father lifespan	Treatment/medication code: lisinopril	-0.66246	0.061	3.06668e-27	1.92129e-26	UKB_NealeLab	NA
Father lifespan	Job involves mainly walking or standing	-0.412839	0.038	5.35611e-27	3.31569e-26	UKB_NealeLab	NA
Father lifespan	Treatment/medication code: amlodipine	-0.542596	0.051	1.28066e-26	7.8084e-26	UKB_NealeLab	NA
Father lifespan	Treatment/medication code: atenolol	-0.602341	0.057	4.25634e-26	2.53985e-25	UKB_NealeLab	NA
Father lifespan	Qualifications: Other professional qualifications eg: nursing, teaching	0.379166	0.036	1.01067e-25	5.91452e-25	UKB_NealeLab	NA
Father lifespan	Body mass index	-0.296366	0.029	2.63106e-25	1.51297e-24	Others	25673413
Father lifespan	Health satisfaction	0.464381	0.045	4.14174e-25	2.36671e-24	UKB_NealeLab	NA
Father lifespan	Time spent watching television (TV)	-0.350316	0.034	5.19698e-25	2.96505e-24	UKB_NealeLab	NA
Father lifespan	Types of physical activity in last 4 weeks: Walking for pleasure (not as a means of transport)	0.405708	0.04	1.33427e-24	7.49495e-24	UKB_NealeLab	NA
Father lifespan	Diagnoses - main ICD10: I21 Acute myocardial infarction	-0.759088	0.075	3.08571e-24	1.72534e-23	UKB_NealeLab	NA
Father lifespan	White blood cell leukocyte count	-0.319281	0.032	7.98553e-24	4.40414e-23	UKB_GeneAtlas	NA
Father lifespan	Treatment/medication code: metformin	-0.449478	0.045	1.56455e-23	8.55101e-23	UKB_NealeLab	NA
Father lifespan	Townsend deprivation index at recruitment	-0.414398	0.042	3.98033e-23	2.14009e-22	UKB_NealeLab	NA
Father lifespan	Waist-hip ratio	-0.350513	0.035	4.65085e-23	2.48957e-22	Others	25673412
Father lifespan	Treatment/medication code: atorvastatin	-0.695724	0.071	9.86394e-23	5.23393e-22	UKB_NealeLab	NA
Father lifespan	Diagnoses - main ICD10: R07 Pain in throat and chest	-0.514177	0.053	6.10898e-22	3.11875e-21	UKB_NealeLab	NA
Father lifespan	Job involves shift work	-0.511883	0.054	2.50731e-21	1.2451e-20	UKB_NealeLab	NA
Father lifespan	GPC1 chronic pain MA eur 439K	-0.318242	0.034	9.75381e-21	4.75286e-20	PAIN-3	NA
Father lifespan	Reticulocyte count	-0.330784	0.035	1.02133e-20	4.97011e-20	UKB_GeneAtlas	NA
Father lifespan	Shortness of breath walking on level ground	-0.525824	0.057	1.69616e-20	8.17749e-20	UKB_NealeLab	NA
Father lifespan	Types of physical activity in last 4 weeks: Light DIY (eg: pruning, watering the lawn)	0.372488	0.04	2.75587e-20	1.31301e-19	UKB_NealeLab	NA
Father lifespan	Mouth/teeth dental problems: Dentures	-0.381269	0.042	4.16268e-20	1.97294e-19	UKB_NealeLab	NA
Father lifespan	Self reported chronic knee pain MA eur 439K	-0.332302	0.036	5.03055e-20	2.38117e-19	PAIN-3	NA
Father lifespan	Frequency of tiredness / lethargy in last 2 weeks	-0.336045	0.037	7.13556e-20	3.3688e-19	UKB_NealeLab	NA
Father lifespan	Immature reticulocyte fraction	-0.283959	0.031	8.17882e-20	3.84637e-19	UKB_GeneAtlas	NA
Father lifespan	Past tobacco smoking	0.300574	0.033	1.07171e-19	4.98215e-19	UKB_NealeLab	NA
Father lifespan	Illness, injury, bereavement, stress in last 2 years: Financial difficulties	-0.391291	0.043	1.21173e-19	5.61156e-19	UKB_NealeLab	NA
Father lifespan	Noisy workplace	-0.455677	0.05	1.59985e-19	7.3808e-19	UKB_NealeLab	NA
Father lifespan	Average weekly red wine intake	0.355713	0.04	2.84264e-19	1.29827e-18	UKB_NealeLab	NA
Father lifespan	Neutrophill count	-0.276998	0.031	1.40434e-18	6.27213e-18	UKB_GeneAtlas	NA
Father lifespan	Pain type(s) experienced in last month: None of the above	0.343505	0.039	2.11452e-18	9.38639e-18	UKB_NealeLab	NA
Father lifespan	Age started oral contraceptive pill	0.446921	0.051	3.57267e-18	1.5744e-17	UKB_NealeLab	NA
Father lifespan	Illnesses of mother: None of the above (group 1)	0.525809	0.061	3.84275e-18	1.68729e-17	UKB_NealeLab	NA
Father lifespan	Number of cigarettes previously smoked daily	-0.463706	0.054	1.21016e-17	5.2691e-17	UKB_NealeLab	NA
Father lifespan	Exposure to tobacco smoke outside home	-0.399004	0.047	1.41434e-17	6.11424e-17	UKB_NealeLab	NA
Father lifespan	Arm fat-free mass (left)	-0.21137	0.025	1.60761e-17	6.93331e-17	UKB_NealeLab	NA
Father lifespan	Basal metabolic rate	-0.213583	0.025	2.47201e-17	1.05612e-16	UKB_NealeLab	NA
Father lifespan	Reticulocyte percentage	-0.330307	0.039	2.74785e-17	1.17259e-16	UKB_GeneAtlas	NA
Father lifespan	Chest pain or discomfort walking normally	-0.583454	0.069	4.04055e-17	1.70622e-16	UKB_NealeLab	NA
Father lifespan	Fluid intelligence score	0.278817	0.033	4.57239e-17	1.9241e-16	UKB_NealeLab	NA
Father lifespan	Qualifications: CSEs or equivalent	-0.425218	0.051	5.04868e-17	2.12208e-16	UKB_NealeLab	NA
Father lifespan	Father still alive	0.567616	0.068	9.04329e-17	3.75772e-16	UKB_NealeLab	NA
Father lifespan	Illnesses of mother: High blood pressure	-0.392557	0.047	1.30185e-16	5.36664e-16	UKB_NealeLab	NA
Father lifespan	Leg fat-free mass (left)	-0.216353	0.026	1.33812e-16	5.50369e-16	UKB_NealeLab	NA
Father lifespan	Breastfed as a baby	0.434564	0.053	1.63318e-16	6.66455e-16	UKB_NealeLab	NA
Father lifespan	Arm predicted mass (left)	-0.215167	0.026	1.76247e-16	7.17605e-16	UKB_NealeLab	NA
Father lifespan	Illnesses of father: None of the above (group 1)	0.513539	0.063	3.43238e-16	1.37901e-15	UKB_NealeLab	NA
Father lifespan	Types of physical activity in last 4 weeks: Other exercises (eg: swimming, cycling, keep fit, bowling)	0.343143	0.042	4.44825e-16	1.78126e-15	UKB_NealeLab	NA
Father lifespan	Forced expiratory volume in 1-second (FEV1), predicted percentage	0.284448	0.035	5.63731e-16	2.24751e-15	UKB_NealeLab	NA
Father lifespan	Leg predicted mass (left)	-0.216638	0.027	7.18315e-16	2.84822e-15	UKB_NealeLab	NA
Father lifespan	Illness, injury, bereavement, stress in last 2 years: None of the above	0.381525	0.048	1.07775e-15	4.25952e-15	UKB_NealeLab	NA
Father lifespan	Chest pain or discomfort	-0.330523	0.041	1.46488e-15	5.777e-15	UKB_NealeLab	NA
Father lifespan	Fed-up feelings	-0.281113	0.035	1.92176e-15	7.54608e-15	UKB_NealeLab	NA
Father lifespan	Arm fat-free mass (right)	-0.190673	0.024	4.59261e-15	1.75784e-14	UKB_NealeLab	NA
Father lifespan	Mouth/teeth dental problems: None of the above	0.339512	0.044	6.73138e-15	2.55764e-14	UKB_NealeLab	NA
Father lifespan	Blood clot, DVT, bronchitis, emphysema, asthma, rhinitis, eczema, allergy diagnosed by doctor: Emphysema/chronic bronchitis	-0.457128	0.059	7.06268e-15	2.68072e-14	UKB_NealeLab	NA
Father lifespan	Alcohol intake versus 10 years previously	-0.320329	0.041	1.06642e-14	4.0351e-14	UKB_NealeLab	NA
Father lifespan	Pain type(s) experienced in last month: Knee pain	-0.349716	0.045	1.11647e-14	4.20698e-14	UKB_NealeLab	NA
Father lifespan	Mood swings	-0.274106	0.036	1.25819e-14	4.72631e-14	UKB_NealeLab	NA
Father lifespan	Exposure to tobacco smoke at home	-0.545229	0.071	1.90066e-14	7.08128e-14	UKB_NealeLab	NA
Father lifespan	Treatment/medication code: omeprazole	-0.470121	0.061	1.93261e-14	7.19294e-14	UKB_NealeLab	NA
Father lifespan	Arm predicted mass (right)	-0.188316	0.025	2.84784e-14	1.05027e-13	UKB_NealeLab	NA
Father lifespan	Transport type for commuting to job workplace: Cycle	0.410634	0.054	3.00056e-14	1.10435e-13	UKB_NealeLab	NA
Father lifespan	Forced vital capacity (FVC), Best measure	0.217462	0.029	3.09302e-14	1.13723e-13	UKB_NealeLab	NA
Father lifespan	Forced expiratory volume in 1-second (FEV1), Best measure	0.238225	0.031	3.49628e-14	1.27904e-13	UKB_NealeLab	NA
Father lifespan	Back pain meta-analysis (450 K)	-0.275676	0.037	6.21815e-14	2.25439e-13	Others	30747904
Father lifespan	Alcohol intake frequency.	-0.23124	0.031	6.83894e-14	2.47699e-13	UKB_NealeLab	NA
Father lifespan	Leg predicted mass (right)	-0.191717	0.026	6.98342e-14	2.5268e-13	UKB_NealeLab	NA
Father lifespan	Smoking/smokers in household	-0.562523	0.076	1.01103e-13	3.62576e-13	UKB_NealeLab	NA
Father lifespan	Treatment/medication code: perindopril	-0.723854	0.098	1.18469e-13	4.23602e-13	UKB_NealeLab	NA
Father lifespan	Qualifications: NVQ or HND or HNC or equivalent	-0.433658	0.059	1.40805e-13	5.01496e-13	UKB_NealeLab	NA
Father lifespan	Illnesses of mother: Heart disease	-0.488147	0.066	1.53123e-13	5.43243e-13	UKB_NealeLab	NA
Father lifespan	Illnesses of father: Heart disease	-0.379788	0.052	2.08228e-13	7.35874e-13	UKB_NealeLab	NA
Father lifespan	Self reported chronic hip pain MA eur 439K	-0.320779	0.044	2.86144e-13	1.00634e-12	PAIN-3	NA
Father lifespan	Forced expiratory volume in 1-second (FEV1)	0.229234	0.032	3.72651e-13	1.30428e-12	UKB_NealeLab	NA
Father lifespan	Treatment/medication code: paracetamol	-0.311957	0.043	3.8622e-13	1.35047e-12	UKB_NealeLab	NA
Father lifespan	Treatment/medication code: co-codamol	-0.512135	0.071	6.04152e-13	2.09041e-12	UKB_NealeLab	NA
Father lifespan	Impedance of arm (left)	0.202086	0.028	6.24686e-13	2.15941e-12	UKB_NealeLab	NA
Father lifespan	Types of transport used (excluding work): Cycle	0.366424	0.051	6.64371e-13	2.29224e-12	UKB_NealeLab	NA
Father lifespan	Financial situation satisfaction	0.380839	0.053	6.73418e-13	2.32125e-12	UKB_NealeLab	NA
Father lifespan	Leg fat-free mass (right)	-0.194322	0.027	9.30265e-13	3.18548e-12	UKB_NealeLab	NA
Father lifespan	Mouth/teeth dental problems: Loose teeth	-0.402597	0.056	9.58001e-13	3.2743e-12	UKB_NealeLab	NA
Father lifespan	Medication for pain relief, constipation, heartburn: Omeprazole (e.g. Zanprol)	-0.375859	0.053	1.0131e-12	3.45612e-12	UKB_NealeLab	NA
Father lifespan	Forced vital capacity (FVC)	0.208715	0.03	1.51638e-12	5.12977e-12	UKB_NealeLab	NA
Father lifespan	Frequency of unenthusiasm / disinterest in last 2 weeks	-0.322127	0.046	1.63637e-12	5.5203e-12	UKB_NealeLab	NA
Father lifespan	Pain type(s) experienced in last month: Hip pain	-0.331203	0.047	1.85798e-12	6.2505e-12	UKB_NealeLab	NA
Father lifespan	Treatment/medication code: gliclazide	-0.507834	0.072	1.8674e-12	6.27638e-12	UKB_NealeLab	NA
Father lifespan	Self reported chronic back pain MA eur 439K	-0.25763	0.037	2.39799e-12	8.03006e-12	PAIN-3	NA
Father lifespan	Pain type(s) experienced in last month: Neck or shoulder pain	-0.290352	0.041	2.52035e-12	8.42431e-12	UKB_NealeLab	NA
Father lifespan	Triglycerides	-0.217591	0.031	4.01072e-12	1.32357e-11	GLGC	24097068
Father lifespan	Treatment/medication code: doxazosin	-0.63967	0.093	5.10227e-12	1.67771e-11	UKB_NealeLab	NA
Father lifespan	Pain type(s) experienced in last month: Back pain	-0.274801	0.04	8.14479e-12	2.66131e-11	UKB_NealeLab	NA
Father lifespan	No-wear time bias adjusted acceleration standard deviation	0.328457	0.048	9.95756e-12	3.242e-11	UKB_NealeLab	NA
Father lifespan	Treatment/medication code: lansoprazole	-0.4165	0.061	1.07588e-11	3.49661e-11	UKB_NealeLab	NA
Father lifespan	Illnesses of father: Chronic bronchitis/emphysema	-0.45359	0.067	1.15711e-11	3.74721e-11	UKB_NealeLab	NA
Father lifespan	Self reported Osteoarthrosis	-0.334537	0.049	1.18934e-11	3.84818e-11	UKB_SAIGE	30104761
Father lifespan	Monocyte count	-0.236921	0.035	1.20371e-11	3.8843e-11	UKB_GeneAtlas	NA
Father lifespan	Treatment/medication code: bisoprolol	-0.721273	0.107	1.62733e-11	5.23276e-11	UKB_NealeLab	NA
Father lifespan	venous thromboembolic disease	-0.347278	0.052	1.75884e-11	5.64067e-11	UKB_GeneAtlas	NA
Father lifespan	Illnesses of mother: Diabetes	-0.377383	0.056	2.20185e-11	7.03666e-11	UKB_NealeLab	NA
Father lifespan	Impedance of whole body	0.17683	0.026	2.41652e-11	7.71591e-11	UKB_NealeLab	NA
Father lifespan	Pain type(s) experienced in last month: Pain all over the body	-0.463502	0.07	2.57904e-11	8.20603e-11	UKB_NealeLab	NA
Father lifespan	Leg pain on walking	-0.38572	0.058	3.20272e-11	1.01373e-10	UKB_NealeLab	NA
Father lifespan	Average weekly champagne plus white wine intake	0.303619	0.046	3.31163e-11	1.04729e-10	UKB_NealeLab	NA
Father lifespan	Impedance of arm (right)	0.178775	0.027	3.50561e-11	1.10576e-10	UKB_NealeLab	NA
Father lifespan	Diagnoses - main ICD10: I20 Angina pectoris	-0.582001	0.088	3.94282e-11	1.23937e-10	UKB_NealeLab	NA
Father lifespan	Non-cancer illness code, self-reported: emphysema/chronic bronchitis	-0.469423	0.071	4.92045e-11	1.53212e-10	UKB_NealeLab	NA
Father lifespan	Lymphocyte count	-0.242694	0.037	5.14123e-11	1.59949e-10	UKB_GeneAtlas	NA
Father lifespan	Ever had prostate specific antigen (PSA) test	0.395681	0.06	6.03449e-11	1.871e-10	UKB_NealeLab	NA
Father lifespan	Frequency of travelling from home to job workplace	-0.409292	0.063	6.19502e-11	1.91914e-10	UKB_NealeLab	NA
Father lifespan	Medication for pain relief, constipation, heartburn: Paracetamol	-0.273169	0.042	7.61135e-11	2.34195e-10	UKB_NealeLab	NA
Father lifespan	Smoking status: Previous	-0.24412	0.038	9.07257e-11	2.78685e-10	UKB_NealeLab	NA
Father lifespan	Whole body water mass	-0.160173	0.025	1.25983e-10	3.83748e-10	UKB_NealeLab	NA
Father lifespan	Whole body fat-free mass	-0.161045	0.025	1.5731e-10	4.75588e-10	UKB_NealeLab	NA
Father lifespan	Diagnoses - main ICD10: M17 Gonarthrosis [arthrosis of knee]	-0.361082	0.057	1.66139e-10	5.01033e-10	UKB_NealeLab	NA
Father lifespan	Loneliness, isolation	-0.237519	0.037	2.28438e-10	6.82129e-10	UKB_NealeLab	NA
Father lifespan	Comparative body size at age 10	-0.186172	0.029	2.32888e-10	6.94277e-10	UKB_NealeLab	NA
Father lifespan	Treatment/medication code: tramadol	-0.457303	0.072	2.47438e-10	7.3345e-10	UKB_NealeLab	NA
Father lifespan	Illness, injury, bereavement, stress in last 2 years: Serious illness, injury or assault to yourself	-0.436052	0.069	2.74012e-10	8.11557e-10	UKB_NealeLab	NA
Father lifespan	Pulse wave peak to peak time	0.402084	0.064	3.44259e-10	1.01384e-09	UKB_NealeLab	NA
Father lifespan	Frequency of stair climbing in last 4 weeks	0.261342	0.042	3.50657e-10	1.03185e-09	UKB_NealeLab	NA
Father lifespan	Types of transport used (excluding work): Walk	0.26566	0.043	6.17897e-10	1.79644e-09	UKB_NealeLab	NA
Father lifespan	Illnesses of mother: Chronic bronchitis/emphysema	-0.407775	0.066	7.47338e-10	2.16241e-09	UKB_NealeLab	NA
Father lifespan	Sleeplessness / insomnia	-0.213227	0.035	7.82175e-10	2.25962e-09	UKB_NealeLab	NA
Father lifespan	Duration of walks	-0.248681	0.041	9.93848e-10	2.85075e-09	UKB_NealeLab	NA
Father lifespan	Illnesses of siblings: Diabetes	-0.375707	0.062	1.09788e-09	3.13187e-09	UKB_NealeLab	NA
Father lifespan	Diagnoses - main ICD10: M54 Dorsalgia	-0.443719	0.073	1.30629e-09	3.70898e-09	UKB_NealeLab	NA
Father lifespan	Types of physical activity in last 4 weeks: Heavy DIY (eg: weeding, lawn mowing, carpentry, digging)	0.272563	0.045	1.46419e-09	4.14437e-09	UKB_NealeLab	NA
Father lifespan	Ever smoked	-0.212286	0.035	1.5843e-09	4.4769e-09	UKB_NealeLab	NA
Father lifespan	Transport type for commuting to job workplace: Car/motor vehicle	-0.359786	0.06	1.58536e-09	4.4769e-09	UKB_NealeLab	NA
Father lifespan	High density lipoprotein cholesterol	0.195018	0.032	1.67963e-09	4.73575e-09	GLGC	24097068
Father lifespan	Average weekly beer plus cider intake	-0.279799	0.047	1.86804e-09	5.25477e-09	UKB_NealeLab	NA
Father lifespan	Time spent using computer	0.191057	0.032	2.28507e-09	6.39821e-09	UKB_NealeLab	NA
Father lifespan	Age of primiparous women at birth of child	0.54357	0.091	2.7805e-09	7.74962e-09	UKB_NealeLab	NA
Father lifespan	Smoking siggaretes per day	-0.521612	0.088	2.97345e-09	8.28107e-09	Others	20418890
Father lifespan	deep venous thrombosis dvt	-0.353045	0.06	3.01756e-09	8.39749e-09	UKB_GeneAtlas	NA
Father lifespan	Self reported chronic neck pain MA eur 439K	-0.233647	0.04	3.57034e-09	9.89796e-09	PAIN-3	NA
Father lifespan	Ever had hysterectomy (womb removed)	-0.399764	0.068	4.87236e-09	1.34461e-08	UKB_NealeLab	NA
Father lifespan	Age when periods started (menarche)	0.175372	0.031	9.1706e-09	2.48926e-08	UKB_NealeLab	NA
Father lifespan	Pulse wave Arterial Stiffness index	-0.363912	0.063	9.66485e-09	2.61756e-08	UKB_NealeLab	NA
Father lifespan	Frequency of depressed mood in last 2 weeks	-0.228382	0.04	1.11116e-08	3.00047e-08	UKB_NealeLab	NA
Father lifespan	Number of full brOthers	-0.292122	0.051	1.31983e-08	3.54813e-08	UKB_NealeLab	NA
Father lifespan	Falls in the last year	-0.240032	0.043	1.65055e-08	4.41764e-08	UKB_NealeLab	NA
Father lifespan	Duration of vigorous activity	-0.306063	0.055	1.95859e-08	5.22674e-08	UKB_NealeLab	NA
Father lifespan	Number of cigarettes currently smoked daily (current cigarette smokers)	-0.527154	0.095	2.6468e-08	6.99662e-08	UKB_NealeLab	NA
Father lifespan	Eye problems/disorders: Diabetes related eye disease	-0.546019	0.098	2.88121e-08	7.5997e-08	UKB_NealeLab	NA
Father lifespan	Number of operations, self-reported	-0.228607	0.041	3.38317e-08	8.89793e-08	UKB_NealeLab	NA
Father lifespan	Alcohol drinker status: Previous	-0.345292	0.063	3.94496e-08	1.03307e-07	UKB_NealeLab	NA
Father lifespan	Miserableness	-0.209998	0.038	3.94809e-08	1.03314e-07	UKB_NealeLab	NA
Father lifespan	Treatment/medication code: candesartan cilexetil	-0.535135	0.098	4.97605e-08	1.29655e-07	UKB_NealeLab	NA
Father lifespan	Why stopped smoking: Health precaution	0.329175	0.061	5.32358e-08	1.38611e-07	UKB_NealeLab	NA
Father lifespan	Pulse rate, automated reading	-0.141627	0.026	6.52663e-08	1.6837e-07	UKB_NealeLab	NA
Father lifespan	Treatment/medication code: enalapril	-0.521057	0.098	9.31975e-08	2.3823e-07	UKB_NealeLab	NA
Father lifespan	Medication for pain relief, constipation, heartburn: Laxatives (e.g. Dulcolax, Senokot)	-0.379681	0.071	9.49201e-08	2.42293e-07	UKB_NealeLab	NA
Father lifespan	Why stopped smoking: Illness or ill health	-0.599712	0.114	1.36569e-07	3.45217e-07	UKB_NealeLab	NA
Father lifespan	Self reported Osteoarthritis;localized	-0.270654	0.051	1.39143e-07	3.5099e-07	UKB_SAIGE	30104761
Father lifespan	Seen doctor (GP) for nerves, anxiety, tension or depression	-0.181349	0.035	1.56282e-07	3.93136e-07	UKB_NealeLab	NA
Father lifespan	Number of full sisters	-0.26768	0.051	1.72986e-07	4.33955e-07	UKB_NealeLab	NA
Father lifespan	Non-cancer illness code, self-reported: type 2 diabetes	-0.483256	0.093	1.75842e-07	4.40816e-07	UKB_NealeLab	NA
Father lifespan	Ever used hormone-replacement therapy (HRT)	-0.255193	0.049	1.80563e-07	4.51407e-07	UKB_NealeLab	NA
Father lifespan	Frequency of walking for pleasure in last 4 weeks	-0.266356	0.051	1.88048e-07	4.68831e-07	UKB_NealeLab	NA
Father lifespan	Transport type for commuting to job workplace: Public transport	0.297844	0.057	2.00929e-07	4.99235e-07	UKB_NealeLab	NA
Father lifespan	Treatment/medication code: losartan	-0.379085	0.073	2.05967e-07	5.11057e-07	UKB_NealeLab	NA
Father lifespan	Diagnoses - main ICD10: K80 Cholelithiasis	-0.387667	0.075	2.13169e-07	5.27488e-07	UKB_NealeLab	NA
Father lifespan	Treatment/medication code: allopurinol	-0.312778	0.06	2.16691e-07	5.35839e-07	UKB_NealeLab	NA
Father lifespan	Sodium in urine	-0.18656	0.036	2.27607e-07	5.62068e-07	UKB_NealeLab	NA
Father lifespan	Tobacco smoking: Ex-smoker	-0.277279	0.054	2.509e-07	6.17497e-07	UKB_NealeLab	NA
Father lifespan	Time from waking to first cigarette	0.622887	0.121	2.79252e-07	6.85882e-07	UKB_NealeLab	NA
Father lifespan	Birth weight of first child	0.204013	0.04	2.9319e-07	7.18662e-07	UKB_NealeLab	NA
Father lifespan	Average weekly spirits intake	-0.251386	0.049	3.38367e-07	8.24953e-07	UKB_NealeLab	NA
Father lifespan	Duration of moderate activity	-0.248415	0.049	4.20765e-07	1.02174e-06	UKB_NealeLab	NA
Father lifespan	Treatment/medication code: quinine	-0.492618	0.098	5.47515e-07	1.32071e-06	UKB_NealeLab	NA
Father lifespan	Non-accidental death in close genetic family	-0.516133	0.103	5.47997e-07	1.321e-06	UKB_NealeLab	NA
Father lifespan	Average weekly fortified wine intake	0.393433	0.079	5.96331e-07	1.43277e-06	UKB_NealeLab	NA
Father lifespan	Birth weight	0.166404	0.033	6.39522e-07	1.53149e-06	UKB_NealeLab	NA
Father lifespan	Non-cancer illness code, self-reported: gout	-0.291716	0.059	7.42316e-07	1.7695e-06	UKB_NealeLab	NA
Father lifespan	Maximum workload during fitness test	0.442502	0.09	9.10045e-07	2.16084e-06	UKB_NealeLab	NA
Father lifespan	Nap during day	-0.164105	0.034	9.94833e-07	2.35908e-06	UKB_NealeLab	NA
Father lifespan	Ever highly irritable/argumentative for 2 days	-0.282538	0.058	1.0529e-06	2.49191e-06	UKB_NealeLab	NA
Father lifespan	Self reported osteoarthritis	-0.251069	0.052	1.18853e-06	2.80016e-06	UKB_GeneAtlas_v2	30349118
Father lifespan	Blood clot, DVT, bronchitis, emphysema, asthma, rhinitis, eczema, allergy diagnosed by doctor: Blood clot in the leg (DVT)	-0.352092	0.073	1.22358e-06	2.87714e-06	UKB_NealeLab	NA
Father lifespan	Types of physical activity in last 4 weeks: Strenuous sports	0.262039	0.054	1.24708e-06	2.93052e-06	UKB_NealeLab	NA
Father lifespan	Non-cancer illness code, self-reported: deep venous thrombosis (dvt)	-0.339207	0.07	1.28577e-06	3.0156e-06	UKB_NealeLab	NA
Father lifespan	Red blood cell erythrocyte distribution width	-0.162307	0.034	1.48335e-06	3.46781e-06	UKB_GeneAtlas	NA
Father lifespan	Non-cancer illness code, self-reported: osteoarthritis	-0.259477	0.054	1.50643e-06	3.51725e-06	UKB_NealeLab	NA
Father lifespan	Diagnoses - main ICD10: R10 Abdominal and pelvic pain	-0.304683	0.063	1.53753e-06	3.58068e-06	UKB_NealeLab	NA
Father lifespan	Current employment status: Doing unpaid or voluntary work	0.362104	0.075	1.56034e-06	3.62915e-06	UKB_NealeLab	NA
Father lifespan	Difficulty not smoking for 1 day	-0.423669	0.089	1.95182e-06	4.51086e-06	UKB_NealeLab	NA
Father lifespan	Self reported Osteoarthrosis, localized, primary	-0.326041	0.069	1.99985e-06	4.61308e-06	UKB_SAIGE	30104761
Father lifespan	Illnesses of father: High blood pressure	-0.261005	0.055	2.03902e-06	4.6975e-06	UKB_NealeLab	NA
Father lifespan	Impedance of leg (left)	0.131132	0.028	2.28992e-06	5.25342e-06	UKB_NealeLab	NA
Father lifespan	Reason for glasses/contact lenses: For 'astigmatism'	0.333402	0.071	2.29043e-06	5.25342e-06	UKB_NealeLab	NA
Father lifespan	Number of unsuccessful stop-smoking attempts	-0.305682	0.065	2.44129e-06	5.58536e-06	UKB_NealeLab	NA
Father lifespan	Illnesses of father: Lung cancer	-0.329234	0.07	2.4649e-06	5.63582e-06	UKB_NealeLab	NA
Father lifespan	Peak expiratory flow (PEF)	0.174208	0.037	2.67666e-06	6.10849e-06	UKB_NealeLab	NA
Father lifespan	Leg pain on walking : action taken	0.491119	0.106	3.32566e-06	7.52357e-06	UKB_NealeLab	NA
Father lifespan	Illnesses of siblings: Chronic bronchitis/emphysema	-0.571824	0.123	3.38623e-06	7.65108e-06	UKB_NealeLab	NA
Father lifespan	Prospective memory result	-0.251065	0.054	3.84835e-06	8.63626e-06	UKB_NealeLab	NA
Father lifespan	Impedance of leg (right)	0.134386	0.029	4.1871e-06	9.37333e-06	UKB_NealeLab	NA
Father lifespan	Chest pain or discomfort when walking uphill or hurrying	-0.743921	0.162	4.24224e-06	9.47929e-06	UKB_NealeLab	NA
Father lifespan	Phenylalanine	-0.543685	0.118	4.31945e-06	9.64589e-06	NMR_metabolomics	NA
Father lifespan	Trunk fat-free mass	-0.116529	0.025	4.73229e-06	1.05162e-05	UKB_NealeLab	NA
Father lifespan	Duration walking for pleasure	0.255206	0.056	4.93674e-06	1.09238e-05	UKB_NealeLab	NA
Father lifespan	Glycoprotein acetylation	-0.37532	0.083	5.89747e-06	1.29787e-05	NMR_metabolomics	NA
Father lifespan	Snoring	0.159001	0.035	6.77407e-06	1.48005e-05	UKB_NealeLab	NA
Father lifespan	Diagnoses - main ICD10: R55 Syncope and collapse	-0.472474	0.106	7.73363e-06	1.67962e-05	UKB_NealeLab	NA
Father lifespan	Bilateral oophorectomy (both ovaries removed)	-0.324242	0.073	7.81599e-06	1.69649e-05	UKB_NealeLab	NA
Father lifespan	Frequency of tenseness / restlessness in last 2 weeks	-0.182336	0.041	8.02944e-06	1.73971e-05	UKB_NealeLab	NA
Father lifespan	Mineral and other dietary supplements: Glucosamine	0.229458	0.051	8.13363e-06	1.76019e-05	UKB_NealeLab	NA
Father lifespan	Treatment/medication code: insulin product	-0.387794	0.088	9.69544e-06	2.08701e-05	UKB_NealeLab	NA
Father lifespan	Neuroticism sum score	-0.126192	0.029	1.02253e-05	2.19328e-05	UKB_other	29500382
Father lifespan	Trunk predicted mass	-0.116437	0.027	1.18388e-05	2.51859e-05	UKB_NealeLab	NA
Father lifespan	Why stopped smoking: Doctor's advice	-0.541685	0.125	1.55384e-05	3.26369e-05	UKB_NealeLab	NA
Father lifespan	Seen a psychiatrist for nerves, anxiety, tension or depression	-0.178361	0.042	2.60548e-05	5.37335e-05	UKB_NealeLab	NA
Father lifespan	Ever had bowel cancer screening	0.263951	0.063	3.20161e-05	6.5508e-05	UKB_NealeLab	NA
Father lifespan	Treatment/medication code: salbutamol	-0.370997	0.09	3.75077e-05	7.60178e-05	UKB_NealeLab	NA
Father lifespan	pulmonary embolism dvt	-0.418554	0.102	3.96028e-05	7.99967e-05	UKB_GeneAtlas	NA
Father lifespan	Treatment/medication code: diclofenac	-0.313991	0.077	4.19454e-05	8.44944e-05	UKB_NealeLab	NA
Father lifespan	Current employment status: Looking after home and/or family	0.433733	0.106	4.29768e-05	8.64285e-05	UKB_NealeLab	NA
Father lifespan	Free cholesterol in large HDL	0.30966	0.076	4.32617e-05	8.68574e-05	NMR_metabolomics	NA
Father lifespan	Non-cancer illness code, self-reported: pulmonary embolism +/- dvt	-0.354232	0.087	4.38819e-05	8.79658e-05	UKB_NealeLab	NA
Father lifespan	Number of trend entries	0.44838	0.11	4.55114e-05	9.10727e-05	UKB_NealeLab	NA
Father lifespan	Standing height	0.104792	0.026	4.75326e-05	9.4701e-05	UKB_NealeLab	NA
Father lifespan	Other serious medical condition/disability diagnosed by doctor	-0.193949	0.048	4.76502e-05	9.48315e-05	UKB_NealeLab	NA
Father lifespan	Phospholipids in very large HDL	0.360421	0.089	4.94314e-05	9.82152e-05	NMR_metabolomics	NA
Father lifespan	I26 Pulmonary embolism	-0.446444	0.111	5.69306e-05	0.000112015	UKB_GeneAtlas	NA
Father lifespan	Treatment/medication code: ventolin 100micrograms inhaler	-0.216623	0.054	5.78665e-05	0.000113733	UKB_NealeLab	NA
Father lifespan	Blood clot, DVT, bronchitis, emphysema, asthma, rhinitis, eczema, allergy diagnosed by doctor: Blood clot in the lung	-0.354318	0.088	5.82201e-05	0.000114305	UKB_NealeLab	NA
Father lifespan	Triglycerides in very small VLDL	-0.297178	0.074	5.8292e-05	0.000114354	NMR_metabolomics	NA
Father lifespan	Adopted as a child	-0.39438	0.098	5.88401e-05	0.000115335	UKB_NealeLab	NA
Father lifespan	Creatinine (enzymatic) in urine	-0.143018	0.036	6.19429e-05	0.000121026	UKB_NealeLab	NA
Father lifespan	Eosinophill count	-0.131607	0.033	6.19974e-05	0.000121068	UKB_GeneAtlas	NA
Father lifespan	Mean diameter for HDL particles	0.295329	0.074	6.30594e-05	0.000122944	NMR_metabolomics	NA
Father lifespan	Treatment/medication code: amitriptyline	-0.339527	0.086	7.91401e-05	0.00015258	UKB_NealeLab	NA
Father lifespan	Length of working week for main job	-0.25038	0.064	8.05798e-05	0.000155109	UKB_NealeLab	NA
Father lifespan	Haemoglobin concentration	-0.121165	0.031	8.11463e-05	0.000156117	UKB_GeneAtlas	NA
Father lifespan	Cholesterol esters in large HDL	0.287152	0.073	8.81425e-05	0.000168596	NMR_metabolomics	NA
Father lifespan	Current employment status: Retired	0.338365	0.087	9.41202e-05	0.000179089	UKB_NealeLab	NA
Father lifespan	Total cholesterol in large HDL	0.309035	0.079	9.52239e-05	0.000181095	NMR_metabolomics	NA
Father lifespan	Glycoprotein acetyls mainly a1Lacid glycoprotein	-0.337793	0.089	0.000142433	0.00026653	Metabolomics	27005778
Father lifespan	Frequency of strenuous sports in last 4 weeks	-0.431215	0.113	0.000144798	0.000270427	UKB_NealeLab	NA
Father lifespan	Transport type for commuting to job workplace: Walk	0.288395	0.076	0.000154266	0.000287375	UKB_NealeLab	NA
Father lifespan	Diagnoses - main ICD10: K21 Gastro-oesophageal reflux disease	-0.318623	0.085	0.000188473	0.000346661	UKB_NealeLab	NA
Father lifespan	Neuroticism score	-0.122481	0.033	0.000188743	0.000346983	UKB_NealeLab	NA
Father lifespan	Relative age voice broke	0.153089	0.041	0.000195434	0.000358558	UKB_NealeLab	NA
Father lifespan	Ever depressed for a whole week	-0.190481	0.051	0.000205156	0.000375071	UKB_NealeLab	NA
Father lifespan	Diagnoses - main ICD10: N39 Other disorders of urinary system	-0.394883	0.106	0.000206721	0.000377681	UKB_NealeLab	NA
Father lifespan	Triglycerides in small HDL	-0.385766	0.104	0.000222439	0.000404637	NMR_metabolomics	NA
Father lifespan	Hand grip strength (right)	0.118296	0.032	0.000234211	0.000424777	UKB_NealeLab	NA
Father lifespan	Relative age of first facial hair	0.132715	0.036	0.000258174	0.00046638	UKB_NealeLab	NA
Father lifespan	Triglycerides in IDL	-0.299655	0.082	0.000260214	0.000469598	NMR_metabolomics	NA
Father lifespan	D50 Iron deficiency anaemia	-0.394417	0.108	0.000260815	0.000470217	UKB_GeneAtlas	NA
Father lifespan	Weight change compared with 1 year ago	-0.286347	0.078	0.00026095	0.000470226	UKB_NealeLab	NA
Father lifespan	Reason for glasses/contact lenses: For short-sightedness, i.e. only or mainly for distance viewing such as driving, cinema etc (called 'myopia')	0.17891	0.049	0.000280257	0.000502777	UKB_NealeLab	NA
Father lifespan	Free cholesterol in very large HDL	0.420789	0.117	0.000307487	0.000550002	NMR_metabolomics	NA
Father lifespan	Illnesses of siblings: None of the above (group 2)	0.280553	0.078	0.000309635	0.000553572	UKB_NealeLab	NA
Father lifespan	Serum total triglycerides	-0.280738	0.078	0.000311233	0.000555882	NMR_metabolomics	NA
Father lifespan	Fasting glucose	-0.250144	0.07	0.0003272	0.000582401	Others	20081858
Father lifespan	I80 Phlebitis and thrombophlebitis	-0.297497	0.083	0.000358381	0.000636035	UKB_GeneAtlas	NA
Father lifespan	HDL diameter	0.262853	0.074	0.000367428	0.000651455	Metabolomics	27005778
Father lifespan	Diagnoses - main ICD10: M23 Internal derangement of knee	-0.2904	0.082	0.000380029	0.000671834	UKB_NealeLab	NA
Father lifespan	Concentration of very large HDL particles	0.353103	0.1	0.000423959	0.000744793	NMR_metabolomics	NA
Father lifespan	Knee pain for 3+ months	-0.315234	0.09	0.000429747	0.000753507	UKB_NealeLab	NA
Father lifespan	Mineral and other dietary supplements: None of the above	-0.161281	0.046	0.00044328	0.00077574	UKB_NealeLab	NA
Father lifespan	Self reported stomach neck pain MA eur 439K	-0.184768	0.053	0.000456846	0.000797947	PAIN-3	NA
Father lifespan	Total lipids in very large HDL	0.394875	0.113	0.000462271	0.000807035	NMR_metabolomics	NA
Father lifespan	Total lipids in large HDL	0.251005	0.072	0.000464196	0.000810007	NMR_metabolomics	NA
Father lifespan	Concentration of medium VLDL particles	-0.240634	0.069	0.000465443	0.000811793	NMR_metabolomics	NA
Father lifespan	Haematocrit percentage	-0.115224	0.033	0.000477816	0.000831779	UKB_GeneAtlas	NA
Father lifespan	Loud music exposure frequency	-0.250475	0.073	0.000559791	0.000971229	UKB_NealeLab	NA
Father lifespan	Non-cancer illness code, self-reported: asthma	-0.123133	0.036	0.000579175	0.0010039	UKB_NealeLab	NA
Father lifespan	Medication for pain relief, constipation, heartburn: Ibuprofen (e.g. Nurofen)	-0.18024	0.052	0.000595949	0.001032	UKB_NealeLab	NA
Father lifespan	Triglycerides in small VLDL	-0.256617	0.075	0.000601656	0.00104089	NMR_metabolomics	NA
Father lifespan	Illnesses of father: Prostate cancer	0.271586	0.079	0.000632919	0.0010929	UKB_NealeLab	NA
Father lifespan	Non-cancer illness code, self-reported: gastro-oesophageal reflux (gord) / gastric reflux	-0.2148	0.063	0.000643133	0.00110948	UKB_NealeLab	NA
Father lifespan	Diagnoses - main ICD10: G47 Sleep disorders	-0.302022	0.089	0.000656818	0.00113215	UKB_NealeLab	NA
Father lifespan	Illness, injury, bereavement, stress in last 2 years: Death of a close relative	-0.318182	0.093	0.000663395	0.00114173	UKB_NealeLab	NA
Father lifespan	Treatment/medication code: salbutamol 100micrograms spacehaler	-0.305669	0.09	0.000694537	0.00119194	UKB_NealeLab	NA
Father lifespan	Concentration of very small VLDL particles	-0.282175	0.083	0.000704049	0.0012077	NMR_metabolomics	NA
Father lifespan	Had major operations	-0.201392	0.06	0.000723454	0.00123865	UKB_NealeLab	NA
Father lifespan	Light smokers, at least 100 smokes in lifetime	-0.207134	0.061	0.000724709	0.0012399	UKB_NealeLab	NA
Father lifespan	Triglycerides in medium VLDL	-0.272732	0.081	0.000744461	0.00127222	NMR_metabolomics	NA
Father lifespan	Number of days/week walked 10+ minutes	-0.132784	0.039	0.000761525	0.00129895	UKB_NealeLab	NA
Father lifespan	Concentration of large HDL particles	0.242329	0.072	0.000783341	0.00133428	NMR_metabolomics	NA
Father lifespan	GPC2 chronic pain MA eur 439K	0.143889	0.043	0.000900722	0.00152565	PAIN-3	NA
Father lifespan	Total cholesterol in large HDL	0.255063	0.077	0.000928978	0.00157132	NMR_metabolomics	NA
Father lifespan	Triglycerides in very small VLDL	-0.2671	0.081	0.000999498	0.00168746	Metabolomics	27005778
Father lifespan	Total lipids in very small VLDL	-0.28025	0.085	0.00101327	0.00170914	NMR_metabolomics	NA
Father lifespan	Illnesses of mother: Stroke	-0.316795	0.097	0.00103168	0.00173857	UKB_NealeLab	NA
Father lifespan	Phospholipids in very large HDL	0.327643	0.1	0.00103295	0.00173991	Metabolomics	27005778
Father lifespan	Total lipids in medium VLDL	-0.23054	0.07	0.00104173	0.00175389	NMR_metabolomics	NA
Father lifespan	Treatment/medication code: ranitidine	-0.323316	0.099	0.00105301	0.00177206	UKB_NealeLab	NA
Father lifespan	Pulse rate	-0.12571	0.039	0.00119068	0.00199176	UKB_NealeLab	NA
Father lifespan	Illnesses of father: Diabetes	-0.184013	0.057	0.00119465	0.00199748	UKB_NealeLab	NA
Father lifespan	Had other major operations	-0.187068	0.058	0.0012531	0.00209329	UKB_NealeLab	NA
Father lifespan	Diagnoses - main ICD10: G56 Mononeuropathies of upper limb	-0.190759	0.059	0.00127347	0.00212343	UKB_NealeLab	NA
Father lifespan	Free cholesterol in large HDL	0.265416	0.083	0.00130939	0.00217932	Metabolomics	27005778
Father lifespan	Concentration of small VLDL particles	-0.232501	0.073	0.00134707	0.00223998	NMR_metabolomics	NA
Father lifespan	Isoleucine	-0.282718	0.088	0.00136963	0.00227334	NMR_metabolomics	NA
Father lifespan	Leucine	-0.312071	0.098	0.00142996	0.00236809	NMR_metabolomics	NA
Father lifespan	Triglycerides in IDL	-0.298461	0.094	0.0014444	0.00239091	Metabolomics	27005778
Father lifespan	Concentration of very small VLDL particles	-0.282768	0.089	0.00148834	0.00245806	Metabolomics	27005778
Father lifespan	Diagnoses - main ICD10: K29 Gastritis and duodenitis	-0.247355	0.078	0.00151977	0.00250633	UKB_NealeLab	NA
Father lifespan	Treatment/medication code: ibuprofen	-0.186968	0.059	0.00153949	0.00253563	UKB_NealeLab	NA
Father lifespan	Total cholesterol in large HDL	0.277478	0.088	0.00155915	0.00256678	Metabolomics	27005778
Father lifespan	Platelet crit	-0.0846218	0.027	0.00155999	0.00256678	UKB_GeneAtlas	NA
Father lifespan	Ever unenthusiastic/disinterested for a whole week	-0.172613	0.055	0.00156078	0.00256678	UKB_NealeLab	NA
Father lifespan	Mineral and other dietary supplements: Calcium	0.210723	0.067	0.00161807	0.00265734	UKB_NealeLab	NA
Father lifespan	Cholesterol esters in large HDL	0.247968	0.079	0.0017174	0.00280638	Metabolomics	27005778
Father lifespan	Valine	-0.285772	0.092	0.00179233	0.00291906	NMR_metabolomics	NA
Father lifespan	Blood clot, DVT, bronchitis, emphysema, asthma, rhinitis, eczema, allergy diagnosed by doctor: Asthma	-0.112097	0.036	0.00181779	0.00295787	UKB_NealeLab	NA
Father lifespan	Triglycerides in large VLDL	-0.248836	0.08	0.00183909	0.00298852	NMR_metabolomics	NA
Father lifespan	Diagnoses - main ICD10: R69 Unknown and unspecified causes of morbidity	-0.320812	0.103	0.00188197	0.00305684	UKB_NealeLab	NA
Father lifespan	Vitamin and mineral supplements: Vitamin C	0.199956	0.065	0.00202852	0.00328169	UKB_NealeLab	NA
Father lifespan	Red blood cell erythrocyte count	-0.0830856	0.027	0.00203261	0.00328539	UKB_GeneAtlas	NA
Father lifespan	Concentration of large VLDL particles	-0.249292	0.081	0.00207798	0.00335128	NMR_metabolomics	NA
Father lifespan	Non-cancer illness code, self-reported: depression	-0.161357	0.052	0.00209248	0.00337022	UKB_NealeLab	NA
Father lifespan	Non-cancer illness code, self-reported: cholelithiasis/gall stones	-0.237824	0.077	0.0020925	0.00337022	UKB_NealeLab	NA
Father lifespan	Treatment/medication code: seretide 50 evohaler	-0.175431	0.058	0.00228726	0.00365961	UKB_NealeLab	NA
Father lifespan	Phospholipids in very small VLDL	-0.262453	0.086	0.00236015	0.00376962	NMR_metabolomics	NA
Father lifespan	Pain type(s) experienced in last month: Stomach or abdominal pain	-0.159073	0.053	0.00250004	0.00397599	UKB_NealeLab	NA
Father lifespan	Cholesterol esters in large VLDL	-0.215272	0.072	0.00264553	0.00419413	NMR_metabolomics	NA
Father lifespan	tyr	-0.258133	0.086	0.00268986	0.0042607	NMR_metabolomics	NA
Father lifespan	Hand grip strength (left)	0.0891929	0.03	0.00276004	0.00436617	UKB_NealeLab	NA
Father lifespan	Medication for pain relief, constipation, heartburn: Ranitidine (e.g. Zantac)	-0.301791	0.101	0.00278764	0.00440748	UKB_NealeLab	NA
Father lifespan	Back pain for 3+ months	-0.200874	0.067	0.00278858	0.00440748	UKB_NealeLab	NA
Father lifespan	Total lipids in small VLDL	-0.234011	0.078	0.00287219	0.00453569	NMR_metabolomics	NA
Father lifespan	Glucose	-0.274777	0.092	0.00292877	0.00461503	NMR_metabolomics	NA
Father lifespan	Glucose	-0.253607	0.085	0.0029858	0.00469676	Metabolomics	27005778
Father lifespan	Mouth/teeth dental problems: Painful gums	-0.251154	0.085	0.00300871	0.00473076	UKB_NealeLab	NA
Father lifespan	Phospholipids in very large VLDL	-0.199362	0.067	0.00305439	0.00480051	NMR_metabolomics	NA
Father lifespan	Non-cancer illness code, self-reported: hiatus hernia	-0.226983	0.077	0.00312444	0.00490003	UKB_NealeLab	NA
Father lifespan	Total lipids in large VLDL	-0.222858	0.076	0.0033293	0.00520785	NMR_metabolomics	NA
Father lifespan	Current employment status: Unemployed	-0.282075	0.096	0.00339049	0.00530128	UKB_NealeLab	NA
Father lifespan	Blood clot, DVT, bronchitis, emphysema, asthma, rhinitis, eczema, allergy diagnosed by doctor: Hayfever, allergic rhinitis or eczema	0.110932	0.038	0.00349097	0.00544435	UKB_NealeLab	NA
Father lifespan	Types of transport used (excluding work): Car/motor vehicle	0.13738	0.047	0.00352638	0.00548782	UKB_NealeLab	NA
Father lifespan	Phospholipids in large VLDL	-0.23332	0.081	0.00387974	0.00601111	NMR_metabolomics	NA
Father lifespan	Free cholesterol in small VLDL	-0.23346	0.081	0.00392603	0.00607342	NMR_metabolomics	NA
Father lifespan	Phospholipids in medium VLDL	-0.23108	0.08	0.00394173	0.00609511	NMR_metabolomics	NA
Father lifespan	Vitamin and mineral supplements: Vitamin D	0.265124	0.093	0.00426339	0.00657017	UKB_NealeLab	NA
Father lifespan	Wears glasses or contact lenses	0.157519	0.055	0.00435458	0.00669935	UKB_NealeLab	NA
Father lifespan	Free cholesterol in medium VLDL	-0.239617	0.084	0.00448887	0.00689721	NMR_metabolomics	NA
Father lifespan	Cholesterol esters in very large HDL	0.399251	0.141	0.00455775	0.00699419	NMR_metabolomics	NA
Father lifespan	Total lipids in very small VLDL	-0.267138	0.094	0.00468487	0.0071681	Metabolomics	27005778
Father lifespan	Illness, injury, bereavement, stress in last 2 years: Marital separation/divorce	-0.319429	0.113	0.0047307	0.00722911	UKB_NealeLab	NA
Father lifespan	Illnesses of siblings: Bowel cancer	-0.279583	0.099	0.00473313	0.0072298	UKB_NealeLab	NA
Father lifespan	Serum total triglycerides	-0.228033	0.081	0.00491525	0.00748912	Metabolomics	27005778
Father lifespan	Treatment/medication code: warfarin	-0.303468	0.108	0.00495356	0.00754434	UKB_NealeLab	NA
Father lifespan	Non-cancer illness code, self-reported: kidney stone/ureter stone/bladder stone	-0.226957	0.081	0.00507465	0.00771584	UKB_NealeLab	NA
Father lifespan	Concentration of chylomicrons and extremely large VLDL particles	-0.221074	0.08	0.0057597	0.00870064	NMR_metabolomics	NA
Father lifespan	Phospholipids in very small VLDL	-0.280002	0.102	0.00584215	0.00880665	Metabolomics	27005778
Father lifespan	Treatment/medication code: glucosamine product	0.208076	0.075	0.00584287	0.00880665	UKB_NealeLab	NA
Father lifespan	Daytime dozing / sleeping (narcolepsy)	-0.0987453	0.036	0.00616264	0.0092656	UKB_NealeLab	NA
Father lifespan	Rheumatoid arthritis diagnosted by professional rheumatologist	-0.127348	0.047	0.00636481	0.00956166	Others	24390342
Father lifespan	Valine	-0.289394	0.106	0.00643257	0.00965947	Metabolomics	27005778
Father lifespan	Total lipids in large HDL	0.20158	0.075	0.0070437	0.0104992	Metabolomics	27005778
Father lifespan	Phospholipids in small VLDL	-0.204454	0.077	0.0076149	0.0112676	NMR_metabolomics	NA
Father lifespan	Mean diameter for VLDL particles	-0.184425	0.069	0.00764053	0.0113009	NMR_metabolomics	NA
Father lifespan	Hearing difficulty/problems: Yes	-0.104107	0.039	0.00772221	0.0114171	UKB_NealeLab	NA
Father lifespan	Mineral and other dietary supplements: Zinc	0.174003	0.066	0.00835199	0.0122933	UKB_NealeLab	NA
Father lifespan	Doctor diagnosed asthma	-0.151659	0.058	0.00835621	0.0122945	UKB_NealeLab	NA
Father lifespan	Time employed in main current job	0.216326	0.083	0.00918589	0.0134608	UKB_NealeLab	NA
Father lifespan	Eye problems/disorders: None of the above	0.219608	0.085	0.00999455	0.0145988	UKB_NealeLab	NA
Father lifespan	Phospholipids in chylomicrons and extremely large VLDL	-0.201882	0.079	0.0102128	0.014891	NMR_metabolomics	NA
Father lifespan	Triglycerides in small VLDL	-0.205705	0.08	0.0102148	0.014891	Metabolomics	27005778
Father lifespan	Worry too long after embarrassment	0.0956503	0.037	0.0103696	0.01508	UKB_NealeLab	NA
Father lifespan	Non-cancer illness code, self-reported: hayfever/allergic rhinitis	0.132462	0.052	0.010386	0.0150978	UKB_NealeLab	NA
Father lifespan	Free cholesterol in large VLDL	-0.185512	0.073	0.0105686	0.015351	NMR_metabolomics	NA
Father lifespan	Diagnoses - main ICD10: N92 Excessive, frequent and irregular menstruation	-0.19422	0.076	0.0109961	0.0159466	UKB_NealeLab	NA
Father lifespan	Total lipids in small VLDL	-0.187578	0.074	0.0110722	0.0160506	Metabolomics	27005778
Father lifespan	Irritability	-0.10422	0.041	0.0110793	0.0160545	UKB_NealeLab	NA
Father lifespan	Triglycerides in medium VLDL	-0.220199	0.087	0.0111551	0.0161578	Metabolomics	27005778
Father lifespan	Treatment/medication code: fluoxetine	-0.264003	0.105	0.0115859	0.0167551	UKB_NealeLab	NA
Father lifespan	Total cholesterol in HDL	0.212497	0.084	0.0118698	0.0171385	Metabolomics	27005778
Father lifespan	Mouth/teeth dental problems: Bleeding gums	-0.12891	0.051	0.0123033	0.0177432	UKB_NealeLab	NA
Father lifespan	Concentration of small VLDL particles	-0.189778	0.076	0.0125184	0.0180035	Metabolomics	27005778
Father lifespan	Concentration of medium VLDL particles	-0.190429	0.076	0.0126147	0.0181277	Metabolomics	27005778
Father lifespan	Time spent driving	-0.107189	0.043	0.0127844	0.0183472	UKB_NealeLab	NA
Father lifespan	Triglycerides in large VLDL	-0.189933	0.076	0.0127876	0.0183472	Metabolomics	27005778
Father lifespan	Treatment/medication code: citalopram	-0.207494	0.083	0.0128624	0.0184473	UKB_NealeLab	NA
Father lifespan	Alanine	-0.213977	0.086	0.0128679	0.0184479	Metabolomics	27005778
Father lifespan	Free cholesterol in medium VLDL	-0.199454	0.08	0.0131774	0.0188693	Metabolomics	27005778
Father lifespan	Ever had stillbirth, spontaneous miscarriage or termination	-0.17198	0.07	0.0133751	0.0191223	UKB_NealeLab	NA
Father lifespan	Isoleucine	-0.219373	0.089	0.0135822	0.019388	Metabolomics	27005778
Father lifespan	Concentration of large HDL particles	0.189606	0.077	0.0138547	0.0197459	Metabolomics	27005778
Father lifespan	Alanine	-0.21061	0.086	0.013992	0.0199104	NMR_metabolomics	NA
Father lifespan	Phospholipids in medium VLDL	-0.201697	0.083	0.0146016	0.0207454	Metabolomics	27005778
Father lifespan	Treatment/medication code: alendronate sodium	0.166447	0.068	0.0148892	0.0211375	UKB_NealeLab	NA
Father lifespan	Free cholesterol in small VLDL	-0.197813	0.082	0.0153472	0.0217431	Metabolomics	27005778
Father lifespan	Ever had breast cancer screening / mammogram	0.22301	0.092	0.0155088	0.0219401	UKB_NealeLab	NA
Father lifespan	Diagnoses - main ICD10: K44 Diaphragmatic hernia	-0.22668	0.094	0.0155947	0.022036	UKB_NealeLab	NA
Father lifespan	Citrate	0.2266	0.094	0.0157624	0.0222642	NMR_metabolomics	NA
Father lifespan	Apolipoprotein B	-0.224101	0.093	0.0157697	0.022266	NMR_metabolomics	NA
Father lifespan	Low density lipoprotein cholesterol	-0.124618	0.052	0.0158441	0.0223536	GLGC	24097068
Father lifespan	Crohn's disease	-0.116442	0.048	0.0160728	0.0226676	Others	28067908
Father lifespan	Home area population density - urban or rural: England/Wales - Hamlet and Isolated Dwelling - less sparse	0.267189	0.112	0.0167341	0.0235273	UKB_NealeLab	NA
Father lifespan	Phospholipids in large VLDL	-0.187414	0.079	0.0172539	0.02423	Metabolomics	27005778
Father lifespan	Citrate	0.250997	0.106	0.0174059	0.0244246	Metabolomics	27005778
Father lifespan	Former alcohol drinker	-0.197197	0.083	0.0176464	0.0247145	UKB_NealeLab	NA
Father lifespan	Heel bone mineral density (BMD) T-score, automated (right)	-0.0829871	0.035	0.0184342	0.0257683	UKB_NealeLab	NA
Father lifespan	Duration of light DIY	-0.125403	0.053	0.0186979	0.0261053	UKB_NealeLab	NA
Father lifespan	Number of live births	-0.0972216	0.041	0.018704	0.0261053	UKB_NealeLab	NA
Father lifespan	Phospholipids in chylomicrons and extremely large VLDL	-0.193155	0.082	0.0188115	0.0262445	NMR_metabolomics	NA
Father lifespan	Total lipids in very large VLDL	-0.176383	0.075	0.0194437	0.0270444	NMR_metabolomics	NA
Father lifespan	Total cholesterol	-0.108828	0.047	0.0201222	0.027956	GLGC	24097068
Father lifespan	Non-cancer illness code, self-reported: rheumatoid arthritis	-0.230389	0.1	0.0207757	0.0287979	UKB_NealeLab	NA
Father lifespan	Diagnoses - main ICD10: I48 Atrial fibrillation and flutter	-0.146268	0.064	0.0218014	0.030128	UKB_NealeLab	NA
Father lifespan	Fractured bone site(s): Ankle	-0.158468	0.069	0.0219356	0.0302904	UKB_NealeLab	NA
Father lifespan	Mineral and other dietary supplements: Fish oil (including cod liver oil)	0.124088	0.054	0.0223378	0.0307991	UKB_NealeLab	NA
Father lifespan	Number of pregnancy terminations	-0.180853	0.079	0.0223488	0.0308026	UKB_NealeLab	NA
Father lifespan	Duration of heavy DIY	-0.144287	0.063	0.0223948	0.0308544	UKB_NealeLab	NA
Father lifespan	Total lipids in medium VLDL	-0.178641	0.078	0.0227545	0.0313143	Metabolomics	27005778
Father lifespan	Heel bone mineral density (BMD) T-score, automated (left)	-0.0777738	0.034	0.0228049	0.0313718	UKB_NealeLab	NA
Father lifespan	Concentration of large VLDL particles	-0.188012	0.083	0.0243338	0.0333239	Metabolomics	27005778
Father lifespan	Concentration of IDL particles	-0.26062	0.117	0.0253284	0.0345819	Metabolomics	27005778
Father lifespan	ApoB	-0.213073	0.095	0.0256391	0.0349667	Metabolomics	27005778
Father lifespan	Cholesterol esters in large VLDL	-0.157553	0.071	0.0261193	0.035595	Metabolomics	27005778
Father lifespan	Total cholesterol in small VLDL	-0.196899	0.089	0.0263224	0.0358315	NMR_metabolomics	NA
Father lifespan	Reason for reducing amount of alcohol drunk: Health precaution	0.13126	0.059	0.0264627	0.0359956	UKB_NealeLab	NA
Father lifespan	Total cholesterol in large VLDL	-0.180419	0.082	0.0269376	0.0366005	NMR_metabolomics	NA
Father lifespan	Concentration of chylomicrons and extremely large VLDL particles	-0.19226	0.087	0.0275365	0.037289	NMR_metabolomics	NA
Father lifespan	Triglycerides in chylomicrons and extremely large VLDL	-0.204506	0.093	0.0278243	0.0376647	Metabolomics	27005778
Father lifespan	Inflammatory bowel disease	-0.0965141	0.044	0.0281126	0.0380267	Others	28067908
Father lifespan	Types of transport used (excluding work): Public transport	0.125513	0.057	0.0282584	0.0382098	UKB_NealeLab	NA
Father lifespan	Vitamin and mineral supplements: None of the above	-0.0926506	0.043	0.0292731	0.0395231	UKB_NealeLab	NA
Father lifespan	Sleep duration	0.0804066	0.037	0.0299879	0.0403982	UKB_NealeLab	NA
Father lifespan	Diagnoses - main ICD10: N20 Calculus of kidney and ureter	-0.178882	0.083	0.0307994	0.0413996	UKB_NealeLab	NA
Father lifespan	Apolipoprotein A-I	0.200224	0.093	0.0315718	0.0423751	NMR_metabolomics	NA
Father lifespan	Diagnoses - main ICD10: K52 Other non-infective gastro-enteritis and colitis	-0.201856	0.094	0.0322125	0.0431715	UKB_NealeLab	NA
Father lifespan	Treatment/medication code: beclometasone	-0.208452	0.098	0.0331441	0.0443057	UKB_NealeLab	NA
Father lifespan	Pain type(s) experienced in last month: Headache	-0.0891759	0.042	0.0334459	0.0446928	UKB_NealeLab	NA
Father lifespan	Drive faster than motorway speed limit	0.0802949	0.038	0.0362363	0.0482091	UKB_NealeLab	NA
Father lifespan	Cough on most days	-0.139361	0.067	0.0371491	0.0492974	UKB_NealeLab	NA
Father lifespan	Phospholipids in small VLDL	-0.177822	0.085	0.037216	0.0493682	Metabolomics	27005778
Father lifespan	Total lipids in large VLDL	-0.157052	0.076	0.0376264	0.0498399	Metabolomics	27005778
Father lifespan	Current employment status: In paid employment or self-employed	0.154449	0.074	0.0379419	0.0502395	UKB_NealeLab	NA
Father lifespan	Treatment/medication code: levothyroxine sodium	-0.104198	0.05	0.0384505	0.050876	UKB_NealeLab	NA
Father lifespan	Phospholipids in large HDL	0.167638	0.081	0.0386995	0.0511312	Metabolomics	27005778
Father lifespan	Fractured/broken bones in last 5 years	-0.119122	0.058	0.0393935	0.0519538	UKB_NealeLab	NA
Father lifespan	Triglycerides in very large VLDL	-0.147727	0.072	0.0395093	0.0520876	Metabolomics	27005778
Father lifespan	Illnesses of mother: None of the above (group 2)	0.148707	0.072	0.0400941	0.0528203	UKB_NealeLab	NA
Father lifespan	Glutamine	0.187175	0.091	0.0403997	0.0532036	NMR_metabolomics	NA
Father lifespan	Nervous feelings	0.0788682	0.039	0.040749	0.0536249	UKB_NealeLab	NA
Father lifespan	Phospholipids in IDL	-0.251228	0.123	0.0412502	0.0542452	Metabolomics	27005778
Father lifespan	Total cholesterol in medium VLDL	-0.161747	0.08	0.0434757	0.0570071	NMR_metabolomics	NA
Father lifespan	Frequency of heavy DIY in last 4 weeks	-0.156527	0.078	0.0436094	0.0571618	UKB_NealeLab	NA
Father lifespan	Total lipids in IDL	-0.236455	0.118	0.044409	0.058147	Metabolomics	27005778
Father lifespan	Number of incorrect matches in round	-0.0728106	0.036	0.0451933	0.0591315	UKB_NealeLab	NA
Father lifespan	Tense / 'highly strung'	-0.0861071	0.043	0.0466809	0.0609901	UKB_NealeLab	NA
Father lifespan	Concentration of IDL particles	-0.226651	0.114	0.0471677	0.061604	NMR_metabolomics	NA
Father lifespan	Friendships satisfaction	-0.0975543	0.049	0.0477248	0.06222	UKB_NealeLab	NA
Father lifespan	Total lipids in chylomicrons and extremely large VLDL	-0.158259	0.08	0.0478407	0.0623264	NMR_metabolomics	NA
Father lifespan	Non-cancer illness code, self-reported: enlarged prostate	0.163894	0.084	0.0505037	0.0655144	UKB_NealeLab	NA
Father lifespan	Sitting height	0.0496927	0.026	0.0539636	0.0698036	UKB_NealeLab	NA
Father lifespan	Diagnoses - main ICD10: T84 Complications of internal orthopaedic prosthetic devices, implants and grafts	-0.168799	0.088	0.0555464	0.0715459	UKB_NealeLab	NA
Father lifespan	Phospholipids in very large VLDL	-0.155237	0.081	0.0560638	0.072164	Metabolomics	27005778
Father lifespan	Phospholipids in IDL	-0.208607	0.109	0.0563788	0.0725412	NMR_metabolomics	NA
Father lifespan	Mean platelet thrombocyte volume	-0.0412807	0.022	0.0598996	0.0767457	UKB_GeneAtlas	NA
Father lifespan	Sensitivity / hurt feelings	-0.0688127	0.037	0.0600686	0.0769351	UKB_NealeLab	NA
Father lifespan	Total cholesterol in small VLDL	-0.17195	0.092	0.0607991	0.077816	Metabolomics	27005778
Father lifespan	Non-cancer illness code, self-reported: hypothyroidism/myxoedema	-0.0817259	0.044	0.0628421	0.0802334	UKB_NealeLab	NA
Father lifespan	Phospholipids in chylomicrons and extremely large VLDL	-0.150538	0.081	0.0634601	0.0809372	Metabolomics	27005778
Father lifespan	Morning/evening person (chronotype)	0.0560758	0.03	0.0637638	0.081296	UKB_NealeLab	NA
Father lifespan	Treatment/medication code: calcichew d3 tablet	0.213559	0.116	0.0645113	0.0820479	UKB_NealeLab	NA
Father lifespan	VLDL diameter	-0.130164	0.071	0.0666116	0.0844535	Metabolomics	27005778
Father lifespan	Cholesterol esters in medium VLDL	-0.141229	0.077	0.066772	0.0846274	NMR_metabolomics	NA
Father lifespan	Free cholesterol in large VLDL	-0.133	0.073	0.0678776	0.0859389	Metabolomics	27005778
Father lifespan	Platelet distribution width	-0.0536007	0.03	0.0701396	0.0886486	UKB_GeneAtlas	NA
Father lifespan	Total cholesterol in large VLDL	-0.134965	0.075	0.0712895	0.0900083	Metabolomics	27005778
Father lifespan	Total lipids in IDL	-0.213832	0.119	0.0715908	0.090326	NMR_metabolomics	NA
Father lifespan	Total cholesterol in medium VLDL	-0.139205	0.077	0.0717334	0.0904745	Metabolomics	27005778
Father lifespan	Risk taking	-0.0711707	0.04	0.073369	0.0923646	UKB_NealeLab	NA
Father lifespan	GPC4 chronic pain MA eur 439K	-0.128702	0.073	0.0770769	0.0966116	PAIN-3	NA
Father lifespan	Concentration of very large VLDL particles	-0.141503	0.08	0.0782692	0.0980048	Metabolomics	27005778
Father lifespan	Non-cancer illness code, self-reported: cervical spondylosis	-0.205526	0.117	0.0789321	0.0987669	UKB_NealeLab	NA
Father lifespan	Home area population density - urban or rural: Scotland - Large Urban Area	0.160119	0.091	0.0798885	0.0999292	UKB_NealeLab	NA
Father lifespan	Non-cancer illness code, self-reported: migraine	0.0913193	0.052	0.0802144	0.100302	UKB_NealeLab	NA
Father lifespan	Medication for cholesterol, blood pressure, diabetes, or take exogenous hormones: Hormone replacement therapy	-0.135922	0.078	0.0828002	0.103323	UKB_NealeLab	NA
Father lifespan	Getting up in morning	-0.0550168	0.032	0.0863367	0.107441	UKB_NealeLab	NA
Father lifespan	Ever manic/hyper for 2 days	-0.142584	0.084	0.0893309	0.110789	UKB_NealeLab	NA
Father lifespan	Non-cancer illness code, self-reported: psoriasis	-0.139099	0.083	0.0932504	0.115374	UKB_NealeLab	NA
Father lifespan	Concentration of medium LDL particles	-0.175534	0.105	0.0941205	0.116253	NMR_metabolomics	NA
Father lifespan	Bring up phlegm/sputum/mucus on most days	-0.134775	0.081	0.0974242	0.119927	UKB_NealeLab	NA
Father lifespan	Concentration of large LDL particles	-0.193118	0.117	0.0988491	0.121312	Metabolomics	27005778
Father lifespan	Illnesses of mother: Alzheimer's disease/dementia	0.803918	0.488	0.0991387	0.121544	UKB_NealeLab	NA
Father lifespan	Number of children fathered	-0.103359	0.063	0.0994217	0.12185	UKB_NealeLab	NA
Father lifespan	Free cholesterol in IDL	-0.191922	0.117	0.0997569	0.122179	Metabolomics	27005778
Father lifespan	Cholesterol esters in medium VLDL	-0.129288	0.079	0.10027	0.122725	Metabolomics	27005778
Father lifespan	Cholesterol esters in medium HDL	0.172476	0.106	0.103105	0.125941	NMR_metabolomics	NA
Father lifespan	Free cholesterol in IDL	-0.168515	0.104	0.103532	0.12642	NMR_metabolomics	NA
Father lifespan	Concentration of large LDL particles	-0.17955	0.11	0.103938	0.126873	NMR_metabolomics	NA
Father lifespan	Tinnitus: Yes, but not now, but have in the past	-0.153221	0.094	0.104399	0.12735	UKB_NealeLab	NA
Father lifespan	Pulse wave reflection index	-0.0881666	0.055	0.107617	0.130794	UKB_NealeLab	NA
Father lifespan	Diagnoses - main ICD10: K57 Diverticular disease of intestine	-0.104394	0.065	0.110144	0.133553	UKB_NealeLab	NA
Father lifespan	Total lipids in very large VLDL	-0.113713	0.071	0.111528	0.135186	Metabolomics	27005778
Father lifespan	Heel bone mineral density (BMD) T-score, automated	-0.0503218	0.032	0.112715	0.136488	UKB_NealeLab	NA
Father lifespan	Total cholesterol in medium HDL	0.158413	0.1	0.113615	0.137451	NMR_metabolomics	NA
Father lifespan	Total lipids in medium LDL	-0.161044	0.102	0.113624	0.137451	NMR_metabolomics	NA
Father lifespan	Total lipids in large LDL	-0.179653	0.114	0.115085	0.13908	Metabolomics	27005778
Father lifespan	Fractured bone site(s): Other bones	-0.118691	0.076	0.116135	0.140162	UKB_NealeLab	NA
Father lifespan	Mouth/teeth dental problems: Toothache	-0.111192	0.071	0.116896	0.141035	UKB_NealeLab	NA
Father lifespan	Disk problems	-0.103996	0.066	0.117663	0.141819	UKB_GeneAtlas	NA
Father lifespan	Phospholipids in large LDL	-0.172531	0.111	0.119159	0.143527	Metabolomics	27005778
Father lifespan	ApoA1	0.159384	0.102	0.11963	0.144046	Metabolomics	27005778
Father lifespan	Illnesses of mother: Bowel cancer	0.147044	0.095	0.120472	0.145013	UKB_NealeLab	NA
Father lifespan	Total cholesterol in IDL	-0.189022	0.123	0.124579	0.149659	Metabolomics	27005778
Father lifespan	Ever stopped smoking for 6+ months	-0.139514	0.092	0.127428	0.15283	UKB_NealeLab	NA
Father lifespan	Number of days/week of moderate physical activity 10+ minutes	-0.0641177	0.042	0.12808	0.153561	UKB_NealeLab	NA
Father lifespan	Diagnoses - main ICD10: N81 Female genital prolapse	-0.121842	0.08	0.128302	0.153777	UKB_NealeLab	NA
Father lifespan	Cholesterol esters in medium LDL	-0.151583	0.1	0.129655	0.155245	NMR_metabolomics	NA
Father lifespan	Diagnoses - main ICD10: M75 Shoulder lesions	-0.130655	0.086	0.130696	0.15644	UKB_NealeLab	NA
Father lifespan	Phospholipids in medium LDL	-0.161338	0.107	0.131632	0.157456	NMR_metabolomics	NA
Father lifespan	Diagnoses - main ICD10: N40 Hyperplasia of prostate	0.140577	0.094	0.132797	0.158694	UKB_NealeLab	NA
Father lifespan	Non-cancer illness code, self-reported: osteoporosis	0.102006	0.069	0.137287	0.163523	UKB_NealeLab	NA
Father lifespan	Phospholipids in medium LDL	-0.151531	0.102	0.137961	0.164218	Metabolomics	27005778
Father lifespan	Alzheimers disease	-0.170593	0.115	0.139095	0.165513	Others	30617256
Father lifespan	Total cholesterol in LDL	-0.165864	0.112	0.139805	0.166196	Metabolomics	27005778
Father lifespan	Total lipids in large LDL	-0.168531	0.116	0.144558	0.171509	NMR_metabolomics	NA
Father lifespan	Cancer code, self-reported: basal cell carcinoma	0.0954844	0.066	0.145695	0.17269	UKB_NealeLab	NA
Father lifespan	Total cholesterol in LDL	-0.158858	0.109	0.14627	0.173314	NMR_metabolomics	NA
Father lifespan	systemic lupus erythematosus	-0.0880294	0.061	0.146659	0.173663	Others	26502338
Father lifespan	Cholesterol esters in large LDL	-0.153247	0.108	0.154575	0.182088	Metabolomics	27005778
Father lifespan	Total cholesterol in IDL	-0.179602	0.126	0.154951	0.182472	NMR_metabolomics	NA
Father lifespan	Diagnoses - main ICD10: M16 Coxarthrosis [arthrosis of hip]	-0.100026	0.07	0.155091	0.182578	UKB_NealeLab	NA
Father lifespan	Concentration of chylomicrons and extremely large VLDL particles	-0.12878	0.091	0.15762	0.185196	Metabolomics	27005778
Father lifespan	Vitamin and mineral supplements: Multivitamins +/- minerals	0.0724199	0.052	0.160083	0.187969	UKB_NealeLab	NA
Father lifespan	Total lipids in medium LDL	-0.146356	0.106	0.165773	0.194086	Metabolomics	27005778
Father lifespan	Free cholesterol in large LDL	-0.138953	0.101	0.168571	0.197109	Metabolomics	27005778
Father lifespan	Hair/balding pattern: Pattern 3	0.0605252	0.044	0.169505	0.19801	UKB_NealeLab	NA
Father lifespan	Maximum heart rate during fitness test	0.090304	0.066	0.170062	0.198469	UKB_NealeLab	NA
Father lifespan	Phospholipids in large LDL	-0.155797	0.114	0.173405	0.202112	NMR_metabolomics	NA
Father lifespan	Diagnoses - main ICD10: I83 Varicose veins of lower extremities	-0.0709677	0.052	0.174247	0.203028	UKB_NealeLab	NA
Father lifespan	Hearing aid user	-0.0917253	0.068	0.179275	0.208486	UKB_NealeLab	NA
Father lifespan	Illness, injury, bereavement, stress in last 2 years: Serious illness, injury or assault of a close relative	0.0909115	0.068	0.180385	0.209442	UKB_NealeLab	NA
Father lifespan	Number of self-reported cancers	-0.105101	0.079	0.183476	0.212692	UKB_NealeLab	NA
Father lifespan	Cholesterol esters in large LDL	-0.143973	0.109	0.186333	0.215867	NMR_metabolomics	NA
Father lifespan	Cancer code, self-reported: malignant melanoma	0.126985	0.097	0.188238	0.217935	UKB_NealeLab	NA
Father lifespan	Concentration of medium LDL particles	-0.15018	0.116	0.194963	0.225433	Metabolomics	27005778
Father lifespan	Concentration of small LDL particles	-0.130472	0.101	0.196253	0.226781	NMR_metabolomics	NA
Father lifespan	Hair/balding pattern: Pattern 2	-0.061679	0.048	0.198715	0.229335	UKB_NealeLab	NA
Father lifespan	Non-cancer illness code, self-reported: hyperthyroidism/thyrotoxicosis	-0.105813	0.084	0.205461	0.23652	UKB_NealeLab	NA
Father lifespan	Diagnoses - main ICD10: I84 Haemorrhoids	-0.089841	0.071	0.208574	0.23965	UKB_NealeLab	NA
Father lifespan	Total lipids in small LDL	-0.13427	0.107	0.209126	0.240208	NMR_metabolomics	NA
Father lifespan	Total lipids in chylomicrons and extremely large VLDL	-0.101426	0.081	0.213029	0.244382	Metabolomics	27005778
Father lifespan	Illnesses of father: Severe depression	0.108598	0.087	0.213161	0.2444	UKB_NealeLab	NA
Father lifespan	Alcohol drinker status: Never	-0.0846605	0.069	0.218123	0.249676	UKB_NealeLab	NA
Father lifespan	Cancer diagnosed by doctor	-0.108433	0.088	0.218233	0.249723	UKB_NealeLab	NA
Father lifespan	Total cholesterol in medium LDL	-0.137273	0.112	0.221429	0.253141	NMR_metabolomics	NA
Father lifespan	Vitamin and mineral supplements: Vitamin E	0.0999094	0.083	0.22882	0.260936	UKB_NealeLab	NA
Father lifespan	Fatty acid length	0.108568	0.091	0.234336	0.266558	Metabolomics	27005778
Father lifespan	Non-cancer illness code, self-reported: prolapsed disc/slipped disc	-0.112019	0.095	0.236671	0.268961	UKB_NealeLab	NA
Father lifespan	Forced expiratory volume in 1-second (FEV1), predicted	0.0402881	0.034	0.23693	0.269171	UKB_NealeLab	NA
Father lifespan	Pain type(s) experienced in last month: Facial pain	-0.106086	0.09	0.237112	0.269176	UKB_NealeLab	NA
Father lifespan	Guilty feelings	-0.0431663	0.037	0.247746	0.280496	UKB_NealeLab	NA
Father lifespan	Treatment/medication code: cod liver oil capsule	0.115713	0.101	0.252118	0.284915	UKB_NealeLab	NA
Father lifespan	Neck/shoulder pain for 3+ months	-0.108863	0.095	0.253677	0.286321	UKB_NealeLab	NA
Father lifespan	18:2 linoleic acid (LA)	0.118463	0.104	0.254813	0.287514	Metabolomics	27005778
Father lifespan	Diagnoses - main ICD10: H26 Other cataract	-0.0790374	0.07	0.261087	0.294411	UKB_NealeLab	NA
Father lifespan	Total cholesterol in large LDL	-0.12856	0.115	0.263482	0.296927	Metabolomics	27005778
Father lifespan	Cholesterol esters in medium LDL	-0.126281	0.116	0.274375	0.308534	Metabolomics	27005778
Father lifespan	Total cholesterol in medium LDL	-0.118933	0.11	0.278463	0.312552	Metabolomics	27005778
Father lifespan	Total cholesterol in small LDL	-0.121798	0.112	0.278816	0.312852	NMR_metabolomics	NA
Father lifespan	Total lipids in small LDL	-0.113182	0.105	0.28075	0.314828	Metabolomics	27005778
Father lifespan	22:6, docosahexaenoic acid	0.0918781	0.086	0.284222	0.318035	NMR_metabolomics	NA
Father lifespan	Concentration of small LDL particles	-0.111309	0.105	0.287391	0.321285	Metabolomics	27005778
Father lifespan	Free cholesterol in large LDL	-0.122167	0.115	0.290091	0.324104	NMR_metabolomics	NA
Father lifespan	Total cholesterol in large LDL	-0.121432	0.116	0.297068	0.331391	NMR_metabolomics	NA
Father lifespan	Creatinine	0.0717282	0.069	0.300821	0.335167	Metabolomics	27005778
Father lifespan	Illnesses of mother: Severe depression	-0.0734301	0.072	0.304796	0.339076	UKB_NealeLab	NA
Father lifespan	Eye problems/disorders: Cataract	-0.0843485	0.082	0.304956	0.339151	UKB_NealeLab	NA
Father lifespan	Fracture resulting from simple fall	-0.0938208	0.092	0.310006	0.344136	UKB_NealeLab	NA
Father lifespan	Serum total cholesterol	-0.111776	0.111	0.313472	0.347771	NMR_metabolomics	NA
Father lifespan	Mouth/teeth dental problems: Mouth ulcers	0.0464033	0.047	0.319075	0.353557	UKB_NealeLab	NA
Father lifespan	Non-cancer illness code, self-reported: eczema/dermatitis	0.072275	0.073	0.319498	0.353917	UKB_NealeLab	NA
Father lifespan	Total cholesterol in small LDL	-0.110942	0.112	0.323039	0.357622	Metabolomics	27005778
Father lifespan	22:6 docosahexaenoic acid (DHA)	0.0899067	0.091	0.324831	0.359496	Metabolomics	27005778
Father lifespan	Eosinophill percentage	-0.0313368	0.032	0.327939	0.362716	UKB_GeneAtlas	NA
Father lifespan	Non-cancer illness code, self-reported: glaucoma	0.0618626	0.065	0.338429	0.37375	UKB_NealeLab	NA
Father lifespan	Reason for glasses/contact lenses: For long-sightedness, i.e. for distance and near, but particularly for near tasks like reading (called 'hypermetropia')	0.0685807	0.072	0.342005	0.377585	UKB_NealeLab	NA
Father lifespan	Non-cancer illness code, self-reported: anxiety/panic attacks	0.0783495	0.084	0.352514	0.388598	UKB_NealeLab	NA
Father lifespan	Why stopped smoking: None of the above	0.0634488	0.071	0.369741	0.406604	UKB_NealeLab	NA
Father lifespan	Mean reticulocyte volume	-0.024511	0.028	0.389624	0.426152	UKB_GeneAtlas	NA
Father lifespan	Diagnoses - main ICD10: C44 Other malignant neoplasms of skin	0.054995	0.065	0.396998	0.434086	UKB_NealeLab	NA
Father lifespan	Self reported chronic head pain MA eur 439K	-0.0326166	0.039	0.401	0.437674	PAIN-3	NA
Father lifespan	Illnesses of siblings: Severe depression	-0.0480945	0.058	0.404695	0.441045	UKB_NealeLab	NA
Father lifespan	Had menopause	0.0571851	0.07	0.413273	0.449854	UKB_NealeLab	NA
Father lifespan	Free cholesterol in medium HDL	0.0703975	0.087	0.415864	0.452269	NMR_metabolomics	NA
Father lifespan	Mineral and other dietary supplements: Selenium	0.0687384	0.089	0.437598	0.473924	UKB_NealeLab	NA
Father lifespan	Diagnoses - main ICD10: C61 Malignant neoplasm of prostate	-0.0790484	0.102	0.438923	0.475091	UKB_NealeLab	NA
Father lifespan	Hair/balding pattern: Pattern 4	-0.0214009	0.028	0.443362	0.479452	UKB_NealeLab	NA
Father lifespan	Ever taken oral contraceptive pill	-0.0522337	0.072	0.465853	0.502133	UKB_NealeLab	NA
Father lifespan	Diagnoses - main ICD10: D12 Benign neoplasm of colon, rectum, anus and anal canal	-0.0523558	0.072	0.466798	0.503003	UKB_NealeLab	NA
Father lifespan	Diagnoses - main ICD10: S52 Fracture of forearm	0.0641779	0.089	0.468402	0.504433	UKB_NealeLab	NA
Father lifespan	Illnesses of mother: Breast cancer	-0.0478034	0.071	0.500512	0.53679	UKB_NealeLab	NA
Father lifespan	Illnesses of father: None of the above (group 2)	-0.0565189	0.084	0.503033	0.539176	UKB_NealeLab	NA
Father lifespan	Ultrasound of the heel, a non-invasive estimate of BMD	-0.0195096	0.029	0.507224	0.543507	Others	28869591
Father lifespan	Length of menstrual cycle	-0.0482157	0.073	0.508778	0.544532	UKB_NealeLab	NA
Father lifespan	Mean corpuscular haemoglobin concentration	-0.0244885	0.037	0.512039	0.547699	UKB_GeneAtlas	NA
Father lifespan	Worrier / anxious feelings	0.0226945	0.035	0.515288	0.550852	UKB_NealeLab	NA
Father lifespan	Treatment/medication code: cetirizine	-0.0563365	0.087	0.517321	0.552862	UKB_NealeLab	NA
Father lifespan	Blood clot, DVT, bronchitis, emphysema, asthma, rhinitis, eczema, allergy diagnosed by doctor: None of the above	0.0220882	0.034	0.520204	0.555129	UKB_NealeLab	NA
Father lifespan	Total lipids in medium HDL	0.0582528	0.091	0.520899	0.555544	NMR_metabolomics	NA
Father lifespan	Diagnoses - main ICD10: N32 Other disorders of bladder	-0.0639623	0.101	0.52775	0.562028	UKB_NealeLab	NA
Father lifespan	Diagnoses - main ICD10: M20 Acquired deformities of fingers and toes	-0.0411284	0.066	0.531841	0.566219	UKB_NealeLab	NA
Father lifespan	Doctor diagnosed hayfever or allergic rhinitis	0.0339851	0.055	0.537246	0.571304	UKB_NealeLab	NA
Father lifespan	Asthma diagnosed by physician	-0.0470002	0.078	0.546052	0.580031	Others	20860503
Father lifespan	Distance between home and job workplace	-0.0530396	0.092	0.564286	0.597615	UKB_NealeLab	NA
Father lifespan	Vitamin and mineral supplements: Vitamin B	0.0434829	0.076	0.566317	0.599591	UKB_NealeLab	NA
Father lifespan	Potassium in urine	0.0233263	0.041	0.573396	0.60638	UKB_NealeLab	NA
Father lifespan	Duration of other exercises	-0.0396896	0.071	0.577368	0.60993	UKB_NealeLab	NA
Father lifespan	Treatment/medication code: thyroxine product	-0.045137	0.081	0.577423	0.60993	UKB_NealeLab	NA
Father lifespan	Frequency of other exercises in last 4 weeks	-0.0396128	0.071	0.578398	0.610783	UKB_NealeLab	NA
Father lifespan	Creatinine	0.0363197	0.068	0.592368	0.624448	NMR_metabolomics	NA
Father lifespan	Non-cancer illness code, self-reported: uterine fibroids	0.0395256	0.076	0.601939	0.633437	UKB_NealeLab	NA
Father lifespan	Number of days/week of vigorous physical activity 10+ minutes	-0.0219684	0.044	0.614225	0.644688	UKB_NealeLab	NA
Father lifespan	Years since last cervical smear test	-0.0501681	0.103	0.626088	0.656194	UKB_NealeLab	NA
Father lifespan	ulcerative colitis	-0.0247473	0.052	0.636269	0.665714	Others	26192919
Father lifespan	Family relationship satisfaction	0.0236184	0.05	0.637073	0.666364	UKB_NealeLab	NA
Father lifespan	Cancer code, self-reported: breast cancer	-0.0324967	0.071	0.64515	0.674037	UKB_NealeLab	NA
Father lifespan	Happiness	0.023546	0.051	0.646057	0.674404	UKB_NealeLab	NA
Father lifespan	Conjugated linoleic acid	-0.0378194	0.084	0.653105	0.681371	NMR_metabolomics	NA
Father lifespan	Phospholipids in medium HDL	0.0398819	0.089	0.6534	0.681483	NMR_metabolomics	NA
Father lifespan	Lymphocyte percentage	0.0127975	0.031	0.676835	0.705117	UKB_GeneAtlas	NA
Father lifespan	Comparative height size at age 10	-0.010738	0.026	0.684447	0.712435	UKB_NealeLab	NA
Father lifespan	Suffer from 'nerves'	-0.016717	0.042	0.691567	0.719435	UKB_NealeLab	NA
Father lifespan	Reproduciblity of spirometry measurement using ERS/ATS criteria	-0.0282701	0.071	0.692345	0.719627	UKB_NealeLab	NA
Father lifespan	Diagnoses - main ICD10: D25 Leiomyoma of uterus	0.0336027	0.087	0.699872	0.726414	UKB_NealeLab	NA
Father lifespan	Fractured bone site(s): Arm	-0.0325305	0.09	0.716537	0.741701	UKB_NealeLab	NA
Father lifespan	Concentration of medium HDL particles	0.0340439	0.094	0.717904	0.7428	NMR_metabolomics	NA
Father lifespan	Non-cancer illness code, self-reported: back problem	-0.0352421	0.107	0.742623	0.766633	UKB_NealeLab	NA
Father lifespan	Diagnoses - main ICD10: C50 Malignant neoplasm of breast	-0.0259332	0.08	0.745224	0.768882	UKB_NealeLab	NA
Father lifespan	Headaches for 3+ months	0.017563	0.061	0.773662	0.795068	UKB_NealeLab	NA
Father lifespan	Eye problems/disorders: Glaucoma	0.0187396	0.069	0.78593	0.806082	UKB_NealeLab	NA
Father lifespan	Mineral and other dietary supplements: Iron	0.0230765	0.086	0.78749	0.807227	UKB_NealeLab	NA
Father lifespan	OmegaL3 fatty acids	-0.0237293	0.09	0.791549	0.810703	Metabolomics	27005778
Father lifespan	Mean time to correctly identify matches	-0.00862477	0.033	0.792033	0.810941	UKB_NealeLab	NA
Father lifespan	Tinnitus: Yes, now most or all of the time	-0.0157853	0.062	0.797818	0.816205	UKB_NealeLab	NA
Father lifespan	Neutrophill percentage	-0.00720877	0.031	0.818311	0.835058	UKB_GeneAtlas	NA
Father lifespan	Work/job satisfaction	-0.014336	0.068	0.8335	0.850319	UKB_NealeLab	NA
Father lifespan	Diagnoses - main ICD10: K62 Other diseases of anus and rectum	0.0183373	0.088	0.835227	0.851127	UKB_NealeLab	NA
Father lifespan	Monocyte percentage	0.00574725	0.03	0.847056	0.861734	UKB_GeneAtlas	NA
Father lifespan	GPC3 chronic pain MA eur 439K	0.00982837	0.06	0.86929	0.882626	PAIN-3	NA
Father lifespan	Fractured bone site(s): Wrist	0.0126107	0.082	0.877643	0.890362	UKB_NealeLab	NA
Father lifespan	Target heart rate achieved	-0.0128679	0.094	0.891211	0.903372	UKB_NealeLab	NA
Father lifespan	Free cholesterol in medium HDL	0.0119097	0.092	0.896906	0.908133	Metabolomics	27005778
Father lifespan	Other eye problems	0.00953282	0.074	0.898016	0.909004	UKB_NealeLab	NA
Father lifespan	Hearing difficulty/problems with background noise	-0.00442249	0.037	0.90514	0.915706	UKB_NealeLab	NA
Father lifespan	Non-cancer illness code, self-reported: irritable bowel syndrome	-0.0114459	0.105	0.912918	0.923318	UKB_NealeLab	NA
Father lifespan	Phospholipids in medium HDL	0.00828909	0.092	0.927903	0.936652	Metabolomics	27005778
Father lifespan	Diagnoses - main ICD10: K40 Inguinal hernia	-0.00459916	0.058	0.936617	0.943616	UKB_NealeLab	NA
Father lifespan	Albumin	0.00511934	0.099	0.958761	0.963525	NMR_metabolomics	NA
Father lifespan	Mean sphered cell volume	0.000366486	0.029	0.989853	0.992033	UKB_GeneAtlas	NA
Father lifespan	Frequency of light DIY in last 4 weeks	-0.00081514	0.074	0.991199	0.992882	UKB_NealeLab	NA
Father lifespan	Cancer code, self-reported: prostate cancer	-0.000917885	0.089	0.991797	0.993161	UKB_NealeLab	NA
Father lifespan	Non-cancer illness code, self-reported: diverticular disease/diverticulitis	-0.000306392	0.06	0.995904	0.996178	UKB_NealeLab	NA
Father lifespan	Handedness (chirality/laterality): Left-handed	-0.000322645	0.076	0.996595	0.996595	UKB_NealeLab	NA
Healthspan	Diabetes diagnosed by doctor	-0.682214	0.032	5.68924e-103	1.63062e-101	UKB_NealeLab	NA
Healthspan	Long-standing illness, disability or infirmity	-0.705425	0.033	3.14745e-102	8.88118e-101	UKB_NealeLab	NA
Healthspan	Number of treatments/medications taken	-0.651596	0.033	6.15201e-89	1.47324e-87	UKB_NealeLab	NA
Healthspan	Non-cancer illness code, self-reported: diabetes	-0.677549	0.034	1.43676e-87	3.39597e-86	UKB_NealeLab	NA
Healthspan	Vascular/heart problems diagnosed by doctor: None of the above	0.53542	0.028	2.98707e-80	6.51074e-79	UKB_NealeLab	NA
Healthspan	Treatment/medication code: metformin	-0.696044	0.038	9.32696e-76	1.92898e-74	UKB_NealeLab	NA
Healthspan	Number of self-reported non-cancer illnesses	-0.599881	0.033	1.86039e-73	3.70044e-72	UKB_NealeLab	NA
Healthspan	Waist circumference	-0.495975	0.028	1.21262e-68	2.14269e-67	UKB_NealeLab	NA
Healthspan	Non-cancer illness code, self-reported: hypertension	-0.478762	0.028	4.11213e-66	6.77292e-65	UKB_NealeLab	NA
Healthspan	Medication for cholesterol, blood pressure or diabetes: None of the above	0.622632	0.037	2.26033e-64	3.57721e-63	UKB_NealeLab	NA
Healthspan	Medication for pain relief, constipation, heartburn: Aspirin	-0.794282	0.048	1.29599e-62	1.96558e-61	UKB_NealeLab	NA
Healthspan	Medication for pain relief, constipation, heartburn: None of the above	0.561168	0.034	1.54313e-62	2.32107e-61	UKB_NealeLab	NA
Healthspan	Treatment/medication code: aspirin	-0.816997	0.05	5.63903e-60	7.9868e-59	UKB_NealeLab	NA
Healthspan	Vascular/heart problems diagnosed by doctor: High blood pressure	-0.482889	0.03	8.04461e-60	1.12193e-58	UKB_NealeLab	NA
Healthspan	Arm fat mass (right)	-0.452228	0.028	9.1167e-58	1.21556e-56	UKB_NealeLab	NA
Healthspan	GPC1 chronic pain MA eur 439K	-0.49953	0.031	5.71064e-57	7.53143e-56	PAIN-3	NA
Healthspan	Taking other prescription medications	-0.610389	0.039	2.59467e-56	3.37307e-55	UKB_NealeLab	NA
Healthspan	Body mass index (BMI)	-0.459996	0.03	1.66189e-54	2.09317e-53	UKB_NealeLab	NA
Healthspan	Medication for cholesterol, blood pressure or diabetes: Blood pressure medication	-0.553761	0.036	8.35395e-54	1.04496e-52	UKB_NealeLab	NA
Healthspan	Medication for cholesterol, blood pressure, diabetes, or take exogenous hormones: None of the above	0.610171	0.04	3.87852e-53	4.7857e-52	UKB_NealeLab	NA
Healthspan	Leg fat mass (right)	-0.445009	0.029	8.90377e-53	1.08394e-51	UKB_NealeLab	NA
Healthspan	Leg fat mass (left)	-0.445265	0.03	3.77533e-50	4.43297e-49	UKB_NealeLab	NA
Healthspan	Father's age at death	0.711715	0.048	5.92057e-50	6.90734e-49	UKB_NealeLab	NA
Healthspan	Vascular/heart problems diagnosed by doctor: Angina	-0.698344	0.048	1.51888e-48	1.69593e-47	UKB_NealeLab	NA
Healthspan	Frequency of tiredness / lethargy in last 2 weeks	-0.514152	0.035	1.63744e-48	1.81716e-47	UKB_NealeLab	NA
Healthspan	Arm fat percentage (right)	-0.444096	0.031	1.02658e-47	1.10555e-46	UKB_NealeLab	NA
Healthspan	Non-cancer illness code, self-reported: angina	-0.690634	0.048	1.71582e-47	1.82619e-46	UKB_NealeLab	NA
Healthspan	Treatment/medication code: simvastatin	-0.678283	0.047	2.22607e-47	2.36236e-46	UKB_NealeLab	NA
Healthspan	Whole body fat mass	-0.431146	0.03	1.14552e-46	1.20164e-45	UKB_NealeLab	NA
Healthspan	Usual walking pace	0.468989	0.033	3.36299e-45	3.40983e-44	UKB_NealeLab	NA
Healthspan	Medication for cholesterol, blood pressure, diabetes, or take exogenous hormones: Cholesterol lowering medication	-0.704775	0.05	4.80576e-45	4.8457e-44	UKB_NealeLab	NA
Healthspan	Leg fat percentage (left)	-0.439623	0.031	7.5396e-45	7.58126e-44	UKB_NealeLab	NA
Healthspan	Arm fat mass (left)	-0.444263	0.032	1.05568e-44	1.05859e-43	UKB_NealeLab	NA
Healthspan	Leg fat percentage (right)	-0.434272	0.031	2.84733e-44	2.83178e-43	UKB_NealeLab	NA
Healthspan	Arm fat percentage (left)	-0.439053	0.032	5.69465e-44	5.5872e-43	UKB_NealeLab	NA
Healthspan	Trunk fat mass	-0.408107	0.03	8.71839e-43	8.17911e-42	UKB_NealeLab	NA
Healthspan	Current employment status: Unable to work because of sickness or disability	-0.591655	0.043	2.11973e-42	1.95337e-41	UKB_NealeLab	NA
Healthspan	Myocardial infarction	-0.617096	0.046	1.72595e-40	1.52117e-39	CVD	26343387
Healthspan	Medication for cholesterol, blood pressure or diabetes: Cholesterol lowering medication	-0.638007	0.048	5.77961e-40	5.03296e-39	UKB_NealeLab	NA
Healthspan	Chest pain or discomfort	-0.514767	0.039	1.2509e-39	1.07643e-38	UKB_NealeLab	NA
Healthspan	Vascular/heart problems diagnosed by doctor: Heart attack	-0.680134	0.052	2.38243e-39	2.04048e-38	UKB_NealeLab	NA
Healthspan	Non-cancer illness code, self-reported: heart attack/myocardial infarction	-0.66671	0.051	4.43691e-39	3.77344e-38	UKB_NealeLab	NA
Healthspan	Diagnoses - main ICD10: I25 Chronic ischaemic heart disease	-0.655621	0.051	2.4391e-37	1.9862e-36	UKB_NealeLab	NA
Healthspan	Illnesses of siblings: None of the above (group 1)	0.6088	0.048	1.12664e-36	9.07293e-36	UKB_NealeLab	NA
Healthspan	Medication for cholesterol, blood pressure, diabetes, or take exogenous hormones: Blood pressure medication	-0.468756	0.037	1.25454e-36	1.00806e-35	UKB_NealeLab	NA
Healthspan	Weight	-0.379329	0.03	5.18449e-36	4.10251e-35	UKB_NealeLab	NA
Healthspan	Pack years of smoking PREVIEW ONLY	-0.542914	0.043	5.39185e-36	4.25734e-35	UKB_NealeLab	NA
Healthspan	Body fat percentage	-0.425553	0.034	8.73214e-36	6.87987e-35	UKB_NealeLab	NA
Healthspan	Qualifications: College or University degree	0.349267	0.028	1.19424e-35	9.36859e-35	UKB_NealeLab	NA
Healthspan	Trunk fat percentage	-0.403416	0.033	5.11896e-35	3.98994e-34	UKB_NealeLab	NA
Healthspan	Wheeze or whistling in the chest in last year	-0.461245	0.038	1.42958e-34	1.10481e-33	UKB_NealeLab	NA
Healthspan	Coronary artery disease 2011	-0.685681	0.056	4.40198e-34	3.35213e-33	CVD	21378990
Healthspan	Self reported chronic knee pain MA eur 439K	-0.452506	0.037	4.67339e-34	3.55139e-33	PAIN-3	NA
Healthspan	Self reported chronic back pain MA eur 439K	-0.429111	0.035	6.84589e-34	5.15922e-33	PAIN-3	NA
Healthspan	Illness, injury, bereavement, stress in last 2 years: Financial difficulties	-0.508156	0.042	7.8886e-34	5.92052e-33	UKB_NealeLab	NA
Healthspan	High light scatter reticulocyte count	-0.355306	0.029	1.00912e-33	7.51162e-33	UKB_GeneAtlas	NA
Healthspan	Self reported chronic hip pain MA eur 439K	-0.500202	0.042	4.04031e-32	2.90074e-31	PAIN-3	NA
Healthspan	Pack years adult smoking as proportion of life span exposed to smoking PREVIEW ONLY	-0.53639	0.046	6.30979e-32	4.47712e-31	UKB_NealeLab	NA
Healthspan	Current tobacco smoking	-0.425278	0.036	9.33051e-32	6.6076e-31	UKB_NealeLab	NA
Healthspan	Illness, injury, bereavement, stress in last 2 years: Serious illness, injury or assault to yourself	-0.692794	0.059	1.58276e-31	1.11436e-30	UKB_NealeLab	NA
Healthspan	Self reported chronic neck pain MA eur 439K	-0.433066	0.037	2.00241e-31	1.4071e-30	PAIN-3	NA
Healthspan	Treatment/medication code: ramipril	-0.608111	0.053	5.85423e-31	4.06668e-30	UKB_NealeLab	NA
Healthspan	Health satisfaction	0.539439	0.047	1.93614e-30	1.32224e-29	UKB_NealeLab	NA
Healthspan	Number of operations, self-reported	-0.492918	0.043	5.03543e-30	3.40055e-29	UKB_NealeLab	NA
Healthspan	Smoking status: Current	-0.412455	0.036	7.06941e-30	4.7565e-29	UKB_NealeLab	NA
Healthspan	Illness, injury, bereavement, stress in last 2 years: None of the above	0.52135	0.046	1.45776e-29	9.7541e-29	UKB_NealeLab	NA
Healthspan	Pain type(s) experienced in last month: Knee pain	-0.454662	0.04	1.71216e-29	1.1352e-28	UKB_NealeLab	NA
Healthspan	Educational attainment	0.327836	0.029	2.47902e-29	1.64066e-28	Others	27225129
Healthspan	Illnesses of siblings: Heart disease	-0.691972	0.062	3.51098e-29	2.30269e-28	UKB_NealeLab	NA
Healthspan	Mother's age at death	0.72359	0.065	4.24758e-29	2.7758e-28	UKB_NealeLab	NA
Healthspan	Pain type(s) experienced in last month: None of the above	0.424152	0.038	5.03819e-29	3.28656e-28	UKB_NealeLab	NA
Healthspan	Back pain meta-analysis (450 K)	-0.406975	0.037	2.12558e-28	1.37183e-27	Others	30747904
Healthspan	Age at first live birth	0.410929	0.038	7.62044e-28	4.84937e-27	UKB_NealeLab	NA
Healthspan	Treatment/medication code: atorvastatin	-0.751094	0.069	2.90387e-27	1.82557e-26	UKB_NealeLab	NA
Healthspan	Other serious medical condition/disability diagnosed by doctor	-0.483119	0.045	3.4429e-27	2.14592e-26	UKB_NealeLab	NA
Healthspan	Hip circumference	-0.337378	0.031	5.65688e-27	3.49593e-26	UKB_NealeLab	NA
Healthspan	Non-cancer illness code, self-reported: high cholesterol	-0.514507	0.048	6.13962e-27	3.78783e-26	UKB_NealeLab	NA
Healthspan	Treatment/medication code: atenolol	-0.564081	0.053	1.48947e-26	9.05123e-26	UKB_NealeLab	NA
Healthspan	Illnesses of mother: Diabetes	-0.596583	0.056	1.94923e-26	1.17861e-25	UKB_NealeLab	NA
Healthspan	Illnesses of siblings: High blood pressure	-0.466012	0.044	3.87641e-26	2.32075e-25	UKB_NealeLab	NA
Healthspan	Immature reticulocyte fraction	-0.332389	0.031	4.54618e-26	2.70836e-25	UKB_GeneAtlas	NA
Healthspan	Waist-hip ratio	-0.396365	0.038	8.7623e-26	5.14432e-25	Others	25673412
Healthspan	Diagnoses - main ICD10: R07 Pain in throat and chest	-0.675123	0.065	2.43777e-25	1.40626e-24	UKB_NealeLab	NA
Healthspan	Age completed full time education	0.364578	0.035	2.4885e-25	1.43325e-24	UKB_NealeLab	NA
Healthspan	Treatment/medication code: gliclazide	-0.686004	0.066	3.76219e-25	2.1532e-24	UKB_NealeLab	NA
Healthspan	Diagnoses - main ICD10: I21 Acute myocardial infarction	-0.667122	0.065	5.6198e-25	3.20126e-24	UKB_NealeLab	NA
Healthspan	Pain type(s) experienced in last month: Neck or shoulder pain	-0.450156	0.044	6.00123e-25	3.4132e-24	UKB_NealeLab	NA
Healthspan	Treatment/medication code: bendroflumethiazide	-0.4508	0.044	1.59945e-24	8.97071e-24	UKB_NealeLab	NA
Healthspan	Number of self-reported cancers	-0.659357	0.066	1.03053e-23	5.67491e-23	UKB_NealeLab	NA
Healthspan	Illnesses of siblings: Diabetes	-0.642157	0.064	1.06674e-23	5.86546e-23	UKB_NealeLab	NA
Healthspan	Types of physical activity in last 4 weeks: None of the above	-0.525158	0.052	1.30471e-23	7.14155e-23	UKB_NealeLab	NA
Healthspan	Body mass index	-0.305589	0.031	6.47398e-23	3.45532e-22	Others	25673413
Healthspan	Treatment/medication code: paracetamol	-0.428648	0.044	6.78085e-23	3.61381e-22	UKB_NealeLab	NA
Healthspan	Leg pain on walking	-0.556392	0.057	8.47374e-23	4.50283e-22	UKB_NealeLab	NA
Healthspan	Qualifications: A levels/AS levels or equivalent	0.319432	0.033	2.35914e-22	1.225e-21	UKB_NealeLab	NA
Healthspan	Arm fat-free mass (left)	-0.273092	0.028	2.78697e-22	1.4451e-21	UKB_NealeLab	NA
Healthspan	Illnesses of mother: Heart disease	-0.602019	0.062	3.00672e-22	1.55461e-21	UKB_NealeLab	NA
Healthspan	Pain type(s) experienced in last month: Hip pain	-0.492067	0.051	3.89685e-22	2.00914e-21	UKB_NealeLab	NA
Healthspan	Basal metabolic rate	-0.27523	0.029	5.93929e-22	3.03638e-21	UKB_NealeLab	NA
Healthspan	Frequency of unenthusiasm / disinterest in last 2 weeks	-0.435533	0.045	1.04324e-21	5.28149e-21	UKB_NealeLab	NA
Healthspan	Time spent watching television (TV)	-0.292554	0.031	1.25202e-21	6.2947e-21	UKB_NealeLab	NA
Healthspan	Arm predicted mass (left)	-0.275031	0.029	2.8554e-21	1.4141e-20	UKB_NealeLab	NA
Healthspan	Reticulocyte count	-0.305735	0.032	2.98571e-21	1.47663e-20	UKB_GeneAtlas	NA
Healthspan	Medication for pain relief, constipation, heartburn: Paracetamol	-0.381235	0.04	3.99e-21	1.9653e-20	UKB_NealeLab	NA
Healthspan	Number of cigarettes previously smoked daily	-0.471051	0.05	5.33875e-21	2.62255e-20	UKB_NealeLab	NA
Healthspan	White blood cell leukocyte count	-0.305802	0.033	6.51482e-21	3.19595e-20	UKB_GeneAtlas	NA
Healthspan	Leg fat-free mass (left)	-0.27901	0.03	9.16045e-21	4.46971e-20	UKB_NealeLab	NA
Healthspan	Had other major operations	-0.514154	0.055	1.04135e-20	5.06078e-20	UKB_NealeLab	NA
Healthspan	Impedance of arm (left)	0.257105	0.028	1.34664e-20	6.51833e-20	UKB_NealeLab	NA
Healthspan	Leg predicted mass (left)	-0.278061	0.03	1.45439e-20	7.03053e-20	UKB_NealeLab	NA
Healthspan	Maternal smoking around birth	-0.357056	0.039	2.24454e-20	1.07502e-19	UKB_NealeLab	NA
Healthspan	Self reported Osteoarthrosis	-0.404553	0.044	2.428e-20	1.16136e-19	UKB_SAIGE	30104761
Healthspan	Shortness of breath walking on level ground	-0.534002	0.058	3.36141e-20	1.59733e-19	UKB_NealeLab	NA
Healthspan	Leg fat-free mass (right)	-0.265012	0.029	8.84195e-20	4.14751e-19	UKB_NealeLab	NA
Healthspan	Cancer diagnosed by doctor	-0.647623	0.071	1.01445e-19	4.73409e-19	UKB_NealeLab	NA
Healthspan	Qualifications: None of the above	-0.29447	0.032	1.05975e-19	4.93285e-19	UKB_NealeLab	NA
Healthspan	Loneliness, isolation	-0.377272	0.042	1.25679e-19	5.81284e-19	UKB_NealeLab	NA
Healthspan	Leg predicted mass (right)	-0.263973	0.029	1.60252e-19	7.38374e-19	UKB_NealeLab	NA
Healthspan	Illnesses of mother: None of the above (group 1)	0.530561	0.059	2.44622e-19	1.12427e-18	UKB_NealeLab	NA
Healthspan	Impedance of whole body	0.251651	0.028	2.53719e-19	1.16461e-18	UKB_NealeLab	NA
Healthspan	Neutrophill count	-0.284809	0.032	3.44403e-19	1.57096e-18	UKB_GeneAtlas	NA
Healthspan	Pain type(s) experienced in last month: Back pain	-0.373485	0.042	5.32175e-19	2.41235e-18	UKB_NealeLab	NA
Healthspan	Falls in the last year	-0.412128	0.046	6.44864e-19	2.91953e-18	UKB_NealeLab	NA
Healthspan	Arm fat-free mass (right)	-0.256839	0.029	7.12539e-19	3.22192e-18	UKB_NealeLab	NA
Healthspan	Impedance of arm (right)	0.249823	0.028	1.07446e-18	4.82843e-18	UKB_NealeLab	NA
Healthspan	Treatment/medication code: tramadol	-0.71469	0.081	1.14941e-18	5.15254e-18	UKB_NealeLab	NA
Healthspan	Treatment/medication code: omeprazole	-0.518764	0.059	1.19013e-18	5.32852e-18	UKB_NealeLab	NA
Healthspan	Types of physical activity in last 4 weeks: Walking for pleasure (not as a means of transport)	0.393997	0.045	1.70549e-18	7.58923e-18	UKB_NealeLab	NA
Healthspan	Alcohol intake frequency.	-0.285545	0.033	3.79669e-18	1.66908e-17	UKB_NealeLab	NA
Healthspan	Arm predicted mass (right)	-0.254935	0.029	3.92176e-18	1.71991e-17	UKB_NealeLab	NA
Healthspan	Systolic blood pressure, automated reading	-0.271178	0.032	1.76236e-17	7.59169e-17	UKB_NealeLab	NA
Healthspan	Qualifications: NVQ or HND or HNC or equivalent	-0.475746	0.056	2.40779e-17	1.02989e-16	UKB_NealeLab	NA
Healthspan	Treatment/medication code: amlodipine	-0.407501	0.049	5.39433e-17	2.26475e-16	UKB_NealeLab	NA
Healthspan	Whole body water mass	-0.229379	0.027	5.42363e-17	2.27443e-16	UKB_NealeLab	NA
Healthspan	Noisy workplace	-0.459313	0.055	6.22547e-17	2.60768e-16	UKB_NealeLab	NA
Healthspan	Treatment/medication code: losartan	-0.582782	0.07	6.88176e-17	2.87927e-16	UKB_NealeLab	NA
Healthspan	Treatment/medication code: lansoprazole	-0.603453	0.073	1.02691e-16	4.25735e-16	UKB_NealeLab	NA
Healthspan	Medication for pain relief, constipation, heartburn: Omeprazole (e.g. Zanprol)	-0.447911	0.054	1.17718e-16	4.86926e-16	UKB_NealeLab	NA
Healthspan	Mouth/teeth dental problems: None of the above	0.317629	0.038	1.28619e-16	5.30808e-16	UKB_NealeLab	NA
Healthspan	Sleeplessness / insomnia	-0.332479	0.04	1.36752e-16	5.61686e-16	UKB_NealeLab	NA
Healthspan	Age at last live birth	0.380682	0.046	1.36872e-16	5.61686e-16	UKB_NealeLab	NA
Healthspan	Treatment/medication code: co-codamol	-0.585911	0.071	1.88323e-16	7.65919e-16	UKB_NealeLab	NA
Healthspan	Non-cancer illness code, self-reported: osteoarthritis	-0.442977	0.054	1.96901e-16	7.98374e-16	UKB_NealeLab	NA
Healthspan	Self reported osteoarthritis	-0.415361	0.051	1.96962e-16	7.98374e-16	UKB_GeneAtlas_v2	30349118
Healthspan	Exposure to tobacco smoke outside home	-0.381812	0.046	2.07379e-16	8.38734e-16	UKB_NealeLab	NA
Healthspan	Impedance of leg (left)	0.22935	0.028	3.09649e-16	1.24544e-15	UKB_NealeLab	NA
Healthspan	Types of physical activity in last 4 weeks: Light DIY (eg: pruning, watering the lawn)	0.339234	0.042	4.07711e-16	1.63443e-15	UKB_NealeLab	NA
Healthspan	High density lipoprotein cholesterol	0.299095	0.037	6.4283e-16	2.55727e-15	GLGC	24097068
Healthspan	Whole body fat-free mass	-0.228472	0.028	7.07976e-16	2.81028e-15	UKB_NealeLab	NA
Healthspan	Qualifications: O levels/GCSEs or equivalent	0.306642	0.038	1.52628e-15	6.0126e-15	UKB_NealeLab	NA
Healthspan	Fed-up feelings	-0.327823	0.041	1.68245e-15	6.62066e-15	UKB_NealeLab	NA
Healthspan	Ever had hysterectomy (womb removed)	-0.627682	0.079	1.87392e-15	7.36616e-15	UKB_NealeLab	NA
Healthspan	Illnesses of father: Heart disease	-0.38671	0.049	2.08384e-15	8.17367e-15	UKB_NealeLab	NA
Healthspan	Past tobacco smoking	0.27632	0.035	2.76181e-15	1.07634e-14	UKB_NealeLab	NA
Healthspan	Impedance of leg (right)	0.232583	0.03	3.24285e-15	1.25842e-14	UKB_NealeLab	NA
Healthspan	Illnesses of father: Diabetes	-0.455358	0.058	3.29542e-15	1.27746e-14	UKB_NealeLab	NA
Healthspan	Age started oral contraceptive pill	0.397632	0.05	3.41874e-15	1.32385e-14	UKB_NealeLab	NA
Healthspan	Diastolic blood pressure, automated reading	-0.253024	0.032	3.4644e-15	1.34011e-14	UKB_NealeLab	NA
Healthspan	Diagnoses - main ICD10: R10 Abdominal and pelvic pain	-0.511941	0.065	4.36742e-15	1.67341e-14	UKB_NealeLab	NA
Healthspan	Mouth/teeth dental problems: Dentures	-0.309964	0.04	5.40723e-15	2.06747e-14	UKB_NealeLab	NA
Healthspan	Blood clot, DVT, bronchitis, emphysema, asthma, rhinitis, eczema, allergy diagnosed by doctor: Emphysema/chronic bronchitis	-0.534947	0.069	6.33664e-15	2.41522e-14	UKB_NealeLab	NA
Healthspan	Chest pain or discomfort walking normally	-0.484819	0.062	6.39218e-15	2.43384e-14	UKB_NealeLab	NA
Healthspan	Types of physical activity in last 4 weeks: Other exercises (eg: swimming, cycling, keep fit, bowling)	0.299002	0.039	8.27101e-15	3.13283e-14	UKB_NealeLab	NA
Healthspan	Reticulocyte percentage	-0.295573	0.038	1.07421e-14	4.06037e-14	UKB_GeneAtlas	NA
Healthspan	Self reported stomach neck pain MA eur 439K	-0.378774	0.049	1.1012e-14	4.15377e-14	PAIN-3	NA
Healthspan	Illnesses of father: None of the above (group 1)	0.507225	0.066	2.08094e-14	7.7371e-14	UKB_NealeLab	NA
Healthspan	Creatinine (enzymatic) in urine	-0.287795	0.038	2.1088e-14	7.8247e-14	UKB_NealeLab	NA
Healthspan	Snoring	0.283714	0.037	2.43031e-14	8.99931e-14	UKB_NealeLab	NA
Healthspan	Illnesses of mother: High blood pressure	-0.332561	0.044	2.76526e-14	1.02085e-13	UKB_NealeLab	NA
Healthspan	Diagnoses - main ICD10: M17 Gonarthrosis [arthrosis of knee]	-0.476731	0.063	3.32794e-14	1.22114e-13	UKB_NealeLab	NA
Healthspan	Seen doctor (GP) for nerves, anxiety, tension or depression	-0.267509	0.035	3.68459e-14	1.34658e-13	UKB_NealeLab	NA
Healthspan	Job involves heavy manual or physical work	-0.297436	0.039	4.02141e-14	1.46673e-13	UKB_NealeLab	NA
Healthspan	Mood swings	-0.319636	0.043	7.17161e-14	2.58975e-13	UKB_NealeLab	NA
Healthspan	Townsend deprivation index at recruitment	-0.330719	0.044	7.92517e-14	2.8562e-13	UKB_NealeLab	NA
Healthspan	Bilateral oophorectomy (both ovaries removed)	-0.545396	0.073	8.08199e-14	2.90984e-13	UKB_NealeLab	NA
Healthspan	Diagnoses - main ICD10: M54 Dorsalgia	-0.514271	0.069	1.23481e-13	4.41092e-13	UKB_NealeLab	NA
Healthspan	Diagnoses - main ICD10: I20 Angina pectoris	-0.684669	0.092	1.30663e-13	4.66286e-13	UKB_NealeLab	NA
Healthspan	Types of physical activity in last 4 weeks: Strenuous sports	0.354145	0.048	1.41135e-13	5.02181e-13	UKB_NealeLab	NA
Healthspan	Exposure to tobacco smoke at home	-0.479346	0.065	1.4321e-13	5.09066e-13	UKB_NealeLab	NA
Healthspan	Alcohol usually taken with meals	0.274963	0.038	3.30502e-13	1.15899e-12	UKB_NealeLab	NA
Healthspan	Financial situation satisfaction	0.402315	0.056	4.75809e-13	1.65262e-12	UKB_NealeLab	NA
Healthspan	Eye problems/disorders: Diabetes related eye disease	-0.687957	0.095	5.20936e-13	1.80419e-12	UKB_NealeLab	NA
Healthspan	Treatment/medication code: insulin product	-0.65706	0.092	9.93655e-13	3.39297e-12	UKB_NealeLab	NA
Healthspan	Non-cancer illness code, self-reported: emphysema/chronic bronchitis	-0.52768	0.074	1.17742e-12	4.00168e-12	UKB_NealeLab	NA
Healthspan	Frequency of depressed mood in last 2 weeks	-0.332661	0.047	1.46984e-12	4.98157e-12	UKB_NealeLab	NA
Healthspan	Qualifications: Other professional qualifications eg: nursing, teaching	0.283522	0.04	1.57489e-12	5.32273e-12	UKB_NealeLab	NA
Healthspan	Had major operations	-0.451853	0.065	3.67581e-12	1.21858e-11	UKB_NealeLab	NA
Healthspan	Treatment/medication code: bisoprolol	-0.647936	0.093	3.85404e-12	1.27534e-11	UKB_NealeLab	NA
Healthspan	Pain type(s) experienced in last month: Pain all over the body	-0.513671	0.074	4.62138e-12	1.52234e-11	UKB_NealeLab	NA
Healthspan	Number of full sisters	-0.356242	0.052	1.1246e-11	3.6452e-11	UKB_NealeLab	NA
Healthspan	Age when periods started (menarche)	0.185596	0.027	1.19872e-11	3.87163e-11	UKB_NealeLab	NA
Healthspan	Sodium in urine	-0.250639	0.038	3.94137e-11	1.23937e-10	UKB_NealeLab	NA
Healthspan	Job involves shift work	-0.395039	0.06	4.53219e-11	1.41728e-10	UKB_NealeLab	NA
Healthspan	Non-cancer illness code, self-reported: type 2 diabetes	-0.666103	0.102	6.02393e-11	1.86932e-10	UKB_NealeLab	NA
Healthspan	Trunk fat-free mass	-0.18076	0.028	6.28026e-11	1.94389e-10	UKB_NealeLab	NA
Healthspan	Qualifications: CSEs or equivalent	-0.330733	0.051	7.01555e-11	2.16596e-10	UKB_NealeLab	NA
Healthspan	Number of full brOthers	-0.317187	0.05	1.61997e-10	4.89351e-10	UKB_NealeLab	NA
Healthspan	Trunk predicted mass	-0.1788	0.028	2.09397e-10	6.26297e-10	UKB_NealeLab	NA
Healthspan	Treatment/medication code: doxazosin	-0.518226	0.082	2.33747e-10	6.96268e-10	UKB_NealeLab	NA
Healthspan	Treatment/medication code: amitriptyline	-0.544586	0.086	2.45825e-10	7.29261e-10	UKB_NealeLab	NA
Healthspan	Types of transport used (excluding work): Cycle	0.317469	0.05	2.9508e-10	8.71119e-10	UKB_NealeLab	NA
Healthspan	Why stopped smoking: Health precaution	0.389869	0.063	4.50142e-10	1.31714e-09	UKB_NealeLab	NA
Healthspan	Types of transport used (excluding work): Walk	0.294534	0.047	5.32946e-10	1.55567e-09	UKB_NealeLab	NA
Healthspan	Triglycerides	-0.268022	0.043	5.45679e-10	1.59156e-09	GLGC	24097068
Healthspan	Treatment/medication code: lisinopril	-0.400984	0.065	8.69611e-10	2.50426e-09	UKB_NealeLab	NA
Healthspan	Smoking status: Previous	-0.216746	0.036	1.05894e-09	3.02556e-09	UKB_NealeLab	NA
Healthspan	Ever smoked	-0.205318	0.034	1.12786e-09	3.21487e-09	UKB_NealeLab	NA
Healthspan	Diagnoses - main ICD10: G56 Mononeuropathies of upper limb	-0.396193	0.065	1.27427e-09	3.6237e-09	UKB_NealeLab	NA
Healthspan	Alcohol intake versus 10 years previously	-0.286007	0.047	1.53808e-09	4.35012e-09	UKB_NealeLab	NA
Healthspan	venous thromboembolic disease	-0.370933	0.063	3.02858e-09	8.42172e-09	UKB_GeneAtlas	NA
Healthspan	deep venous thrombosis dvt	-0.409273	0.071	6.73379e-09	1.84849e-08	UKB_GeneAtlas	NA
Healthspan	Pulse rate, automated reading	-0.161653	0.028	7.18333e-09	1.96893e-08	UKB_NealeLab	NA
Healthspan	Job involves mainly walking or standing	-0.245475	0.042	7.33352e-09	2.00707e-08	UKB_NealeLab	NA
Healthspan	Fasting glucose	-0.338022	0.059	8.06502e-09	2.199e-08	Others	20081858
Healthspan	Frequency of tenseness / restlessness in last 2 weeks	-0.271325	0.047	8.079e-09	2.20116e-08	UKB_NealeLab	NA
Healthspan	Self reported Osteoarthrosis, localized, primary	-0.365807	0.064	8.56796e-09	2.32916e-08	UKB_SAIGE	30104761
Healthspan	Illnesses of siblings: None of the above (group 2)	0.530048	0.092	9.52918e-09	2.58466e-08	UKB_NealeLab	NA
Healthspan	Pulse wave peak to peak time	0.389814	0.068	9.64685e-09	2.61463e-08	UKB_NealeLab	NA
Healthspan	Age of primiparous women at birth of child	0.571853	0.1	9.86203e-09	2.66898e-08	UKB_NealeLab	NA
Healthspan	Diagnoses - main ICD10: N92 Excessive, frequent and irregular menstruation	-0.504187	0.088	1.04556e-08	2.8275e-08	UKB_NealeLab	NA
Healthspan	Forced vital capacity (FVC)	0.167421	0.029	1.30597e-08	3.51606e-08	UKB_NealeLab	NA
Healthspan	Medication for pain relief, constipation, heartburn: Laxatives (e.g. Dulcolax, Senokot)	-0.375216	0.066	1.65403e-08	4.42371e-08	UKB_NealeLab	NA
Healthspan	Total cholesterol in large HDL	0.409381	0.073	1.89074e-08	5.05307e-08	NMR_metabolomics	NA
Healthspan	Self reported Osteoarthritis;localized	-0.285153	0.051	1.99421e-08	5.31789e-08	UKB_SAIGE	30104761
Healthspan	Pulse wave Arterial Stiffness index	-0.366416	0.066	3.23362e-08	8.51075e-08	UKB_NealeLab	NA
Healthspan	Pain type(s) experienced in last month: Stomach or abdominal pain	-0.289924	0.053	3.51114e-08	9.22116e-08	UKB_NealeLab	NA
Healthspan	Maximum workload during fitness test	0.517763	0.095	4.37617e-08	1.14352e-07	UKB_NealeLab	NA
Healthspan	Forced vital capacity (FVC), Best measure	0.164714	0.03	5.34803e-08	1.39148e-07	UKB_NealeLab	NA
Healthspan	Illnesses of mother: None of the above (group 2)	0.394322	0.073	5.74489e-08	1.49048e-07	UKB_NealeLab	NA
Healthspan	Tobacco smoking: Ex-smoker	-0.289606	0.053	5.93317e-08	1.53823e-07	UKB_NealeLab	NA
Healthspan	Forced expiratory volume in 1-second (FEV1), predicted percentage	0.187612	0.035	6.1967e-08	1.60313e-07	UKB_NealeLab	NA
Healthspan	Ever used hormone-replacement therapy (HRT)	-0.296202	0.055	6.61949e-08	1.70523e-07	UKB_NealeLab	NA
Healthspan	Diagnoses - main ICD10: K80 Cholelithiasis	-0.451005	0.084	6.85487e-08	1.76337e-07	UKB_NealeLab	NA
Healthspan	Forced expiratory volume in 1-second (FEV1)	0.169182	0.031	6.94561e-08	1.78545e-07	UKB_NealeLab	NA
Healthspan	Miserableness	-0.238368	0.044	7.82162e-08	2.00639e-07	UKB_NealeLab	NA
Healthspan	Diagnoses - main ICD10: K57 Diverticular disease of intestine	-0.329238	0.061	7.99224e-08	2.04871e-07	UKB_NealeLab	NA
Healthspan	No-wear time bias adjusted acceleration standard deviation	0.279401	0.052	8.00929e-08	2.05164e-07	UKB_NealeLab	NA
Healthspan	Average weekly red wine intake	0.222721	0.042	1.01876e-07	2.59865e-07	UKB_NealeLab	NA
Healthspan	Treatment/medication code: candesartan cilexetil	-0.457029	0.086	1.03314e-07	2.63164e-07	UKB_NealeLab	NA
Healthspan	Ever highly irritable/argumentative for 2 days	-0.343009	0.065	1.09808e-07	2.79121e-07	UKB_NealeLab	NA
Healthspan	Average weekly champagne plus white wine intake	0.260778	0.049	1.12441e-07	2.85615e-07	UKB_NealeLab	NA
Healthspan	Ever had stillbirth, spontaneous miscarriage or termination	-0.372952	0.071	1.22396e-07	3.10252e-07	UKB_NealeLab	NA
Healthspan	Types of physical activity in last 4 weeks: Heavy DIY (eg: weeding, lawn mowing, carpentry, digging)	0.253126	0.048	1.32796e-07	3.35911e-07	UKB_NealeLab	NA
Healthspan	Average weekly spirits intake	-0.313642	0.06	1.426e-07	3.59215e-07	UKB_NealeLab	NA
Healthspan	Back pain for 3+ months	-0.374441	0.072	1.69071e-07	4.24426e-07	UKB_NealeLab	NA
Healthspan	Illnesses of mother: Breast cancer	-0.403545	0.077	1.84288e-07	4.59773e-07	UKB_NealeLab	NA
Healthspan	Lymphocyte count	-0.208302	0.04	1.97558e-07	4.91533e-07	UKB_GeneAtlas	NA
Healthspan	Concentration of large HDL particles	0.364776	0.071	2.37784e-07	5.86008e-07	NMR_metabolomics	NA
Healthspan	Monocyte count	-0.189735	0.037	2.48514e-07	6.12036e-07	UKB_GeneAtlas	NA
Healthspan	Free cholesterol in large HDL	0.377385	0.074	2.87537e-07	7.05278e-07	NMR_metabolomics	NA
Healthspan	Cholesterol esters in large HDL	0.410652	0.08	3.02374e-07	7.39182e-07	NMR_metabolomics	NA
Healthspan	Total lipids in large HDL	0.392158	0.077	3.37186e-07	8.22626e-07	Metabolomics	27005778
Healthspan	Concentration of large HDL particles	0.383985	0.076	3.84271e-07	9.34365e-07	Metabolomics	27005778
Healthspan	Treatment/medication code: quinine	-0.517379	0.102	4.15401e-07	1.00938e-06	UKB_NealeLab	NA
Healthspan	Total lipids in large HDL	0.378648	0.075	4.54485e-07	1.10288e-06	NMR_metabolomics	NA
Healthspan	Fluid intelligence score	0.189318	0.038	4.59873e-07	1.11447e-06	UKB_NealeLab	NA
Healthspan	Diagnoses - main ICD10: K29 Gastritis and duodenitis	-0.436518	0.087	4.66514e-07	1.12981e-06	UKB_NealeLab	NA
Healthspan	Blood clot, DVT, bronchitis, emphysema, asthma, rhinitis, eczema, allergy diagnosed by doctor: Blood clot in the leg (DVT)	-0.40628	0.081	4.95648e-07	1.19878e-06	UKB_NealeLab	NA
Healthspan	Nap during day	-0.163105	0.032	4.98314e-07	1.20442e-06	UKB_NealeLab	NA
Healthspan	Neuroticism sum score	-0.165805	0.033	5.65648e-07	1.36175e-06	UKB_other	29500382
Healthspan	Total cholesterol in large HDL	0.430328	0.086	5.7219e-07	1.37658e-06	Metabolomics	27005778
Healthspan	Ever unenthusiastic/disinterested for a whole week	-0.26045	0.052	6.55347e-07	1.56732e-06	UKB_NealeLab	NA
Healthspan	Frequency of stair climbing in last 4 weeks	0.214869	0.043	7.22973e-07	1.72452e-06	UKB_NealeLab	NA
Healthspan	Number of trend entries	0.60731	0.123	8.02981e-07	1.91161e-06	UKB_NealeLab	NA
Healthspan	Mean diameter for HDL particles	0.406162	0.083	1.00145e-06	2.37322e-06	NMR_metabolomics	NA
Healthspan	Risk taking	-0.192267	0.04	1.14413e-06	2.69905e-06	UKB_NealeLab	NA
Healthspan	Diagnoses - main ICD10: K21 Gastro-oesophageal reflux disease	-0.416621	0.086	1.15301e-06	2.71823e-06	UKB_NealeLab	NA
Healthspan	Cholesterol esters in large HDL	0.424252	0.088	1.54484e-06	3.5954e-06	Metabolomics	27005778
Healthspan	Hearing difficulty/problems: Yes	-0.212277	0.044	1.64562e-06	3.81775e-06	UKB_NealeLab	NA
Healthspan	Forced expiratory volume in 1-second (FEV1), Best measure	0.158695	0.033	1.67568e-06	3.88503e-06	UKB_NealeLab	NA
Healthspan	Alcohol drinker status: Previous	-0.316424	0.067	2.03298e-06	4.68653e-06	UKB_NealeLab	NA
Healthspan	Free cholesterol in large HDL	0.408001	0.086	2.21588e-06	5.09205e-06	Metabolomics	27005778
Healthspan	Chest pain or discomfort when walking uphill or hurrying	-0.709096	0.15	2.3029e-06	5.27536e-06	UKB_NealeLab	NA
Healthspan	Reason for reducing amount of alcohol drunk: Health precaution	0.265117	0.056	2.63333e-06	6.01379e-06	UKB_NealeLab	NA
Healthspan	Smoking/smokers in household	-0.367124	0.079	2.98961e-06	6.80561e-06	UKB_NealeLab	NA
Healthspan	Seen a psychiatrist for nerves, anxiety, tension or depression	-0.220078	0.047	3.09831e-06	7.03987e-06	UKB_NealeLab	NA
Healthspan	HDL diameter	0.405313	0.087	3.25e-06	7.36411e-06	Metabolomics	27005778
Healthspan	Illnesses of father: High blood pressure	-0.279538	0.06	3.32289e-06	7.52195e-06	UKB_NealeLab	NA
Healthspan	Smoking siggaretes per day	-0.447085	0.096	3.52616e-06	7.95243e-06	Others	20418890
Healthspan	Phospholipids in large HDL	0.36903	0.08	3.53567e-06	7.96894e-06	Metabolomics	27005778
Healthspan	Non-cancer illness code, self-reported: asthma	-0.181088	0.039	3.6502e-06	8.21182e-06	UKB_NealeLab	NA
Healthspan	Treatment/medication code: perindopril	-0.399535	0.086	3.66146e-06	8.23206e-06	UKB_NealeLab	NA
Healthspan	Non-cancer illness code, self-reported: deep venous thrombosis (dvt)	-0.372169	0.08	3.72158e-06	8.36206e-06	UKB_NealeLab	NA
Healthspan	Why stopped smoking: Doctor's advice	-0.492816	0.107	4.34273e-06	9.69193e-06	UKB_NealeLab	NA
Healthspan	Breastfed as a baby	0.242185	0.053	4.65271e-06	1.03516e-05	UKB_NealeLab	NA
Healthspan	Non-cancer illness code, self-reported: hiatus hernia	-0.404953	0.089	4.9007e-06	1.08639e-05	UKB_NealeLab	NA
Healthspan	Time from waking to first cigarette	0.425645	0.093	5.20037e-06	1.14793e-05	UKB_NealeLab	NA
Healthspan	Comparative body size at age 10	-0.149319	0.033	5.47462e-06	1.20627e-05	UKB_NealeLab	NA
Healthspan	Concentration of small VLDL particles	-0.318207	0.07	6.19456e-06	1.35832e-05	NMR_metabolomics	NA
Healthspan	Ever depressed for a whole week	-0.245538	0.054	6.27117e-06	1.37347e-05	UKB_NealeLab	NA
Healthspan	Diagnoses - main ICD10: C50 Malignant neoplasm of breast	-0.330567	0.074	6.88443e-06	1.50056e-05	UKB_NealeLab	NA
Healthspan	Total lipids in medium VLDL	-0.350777	0.079	1.00736e-05	2.1633e-05	NMR_metabolomics	NA
Healthspan	Illnesses of mother: Chronic bronchitis/emphysema	-0.312322	0.071	1.05605e-05	2.26386e-05	UKB_NealeLab	NA
Healthspan	Treatment/medication code: ibuprofen	-0.249998	0.057	1.08195e-05	2.31424e-05	UKB_NealeLab	NA
Healthspan	Self reported chronic head pain MA eur 439K	-0.187727	0.043	1.09553e-05	2.34022e-05	PAIN-3	NA
Healthspan	Total cholesterol in large HDL	0.341377	0.078	1.16311e-05	2.48022e-05	NMR_metabolomics	NA
Healthspan	Frequency of travelling from home to job workplace	-0.273589	0.062	1.17668e-05	2.50621e-05	UKB_NealeLab	NA
Healthspan	Knee pain for 3+ months	-0.422613	0.097	1.25866e-05	2.67145e-05	UKB_NealeLab	NA
Healthspan	Current employment status: Doing unpaid or voluntary work	0.323547	0.074	1.26135e-05	2.67559e-05	UKB_NealeLab	NA
Healthspan	Treatment/medication code: enalapril	-0.415621	0.096	1.38849e-05	2.93162e-05	UKB_NealeLab	NA
Healthspan	Time employed in main current job	0.377577	0.087	1.52428e-05	3.20531e-05	UKB_NealeLab	NA
Healthspan	Why stopped smoking: Illness or ill health	-0.452708	0.105	1.59414e-05	3.34641e-05	UKB_NealeLab	NA
Healthspan	Duration walking for pleasure	0.226508	0.053	1.72603e-05	3.61492e-05	UKB_NealeLab	NA
Healthspan	Total lipids in large VLDL	-0.343028	0.08	1.76869e-05	3.70003e-05	NMR_metabolomics	NA
Healthspan	Diagnoses - main ICD10: M75 Shoulder lesions	-0.398527	0.093	1.78495e-05	3.73189e-05	UKB_NealeLab	NA
Healthspan	Blood clot, DVT, bronchitis, emphysema, asthma, rhinitis, eczema, allergy diagnosed by doctor: Asthma	-0.177406	0.041	1.78844e-05	3.73705e-05	UKB_NealeLab	NA
Healthspan	Number of cigarettes currently smoked daily (current cigarette smokers)	-0.362682	0.085	1.97904e-05	4.12111e-05	UKB_NealeLab	NA
Healthspan	Treatment/medication code: salbutamol	-0.386078	0.091	2.18512e-05	4.53726e-05	UKB_NealeLab	NA
Healthspan	Triglycerides in medium VLDL	-0.357937	0.084	2.24339e-05	4.65296e-05	NMR_metabolomics	NA
Healthspan	Diagnoses - main ICD10: K44 Diaphragmatic hernia	-0.441567	0.104	2.25556e-05	4.67553e-05	UKB_NealeLab	NA
Healthspan	Mouth/teeth dental problems: Bleeding gums	-0.227322	0.054	2.3276e-05	4.82212e-05	UKB_NealeLab	NA
Healthspan	Leg pain on walking : action taken	0.449153	0.107	2.68915e-05	5.53962e-05	UKB_NealeLab	NA
Healthspan	Relative age voice broke	0.181207	0.043	2.77704e-05	5.70774e-05	UKB_NealeLab	NA
Healthspan	Length of working week for main job	-0.274596	0.066	3.2787e-05	6.69724e-05	UKB_NealeLab	NA
Healthspan	Total lipids in small VLDL	-0.319309	0.077	3.37304e-05	6.87467e-05	NMR_metabolomics	NA
Healthspan	Non-cancer illness code, self-reported: gastro-oesophageal reflux (gord) / gastric reflux	-0.26197	0.063	3.58881e-05	7.29385e-05	UKB_NealeLab	NA
Healthspan	Phospholipids in very large HDL	0.371452	0.09	3.63175e-05	7.37287e-05	NMR_metabolomics	NA
Healthspan	Concentration of medium VLDL particles	-0.314382	0.076	3.75719e-05	7.61056e-05	NMR_metabolomics	NA
Healthspan	Free cholesterol in medium VLDL	-0.320947	0.078	3.8169e-05	7.72291e-05	NMR_metabolomics	NA
Healthspan	Total cholesterol in HDL	0.361394	0.088	4.01476e-05	8.10522e-05	Metabolomics	27005778
Healthspan	Diagnoses - main ICD10: R69 Unknown and unspecified causes of morbidity	-0.4885	0.119	4.04678e-05	8.16534e-05	UKB_NealeLab	NA
Healthspan	Triglycerides in small HDL	-0.485728	0.119	4.35882e-05	8.74646e-05	NMR_metabolomics	NA
Healthspan	Birth weight	0.159616	0.039	4.74663e-05	9.46206e-05	UKB_NealeLab	NA
Healthspan	Total cholesterol in large VLDL	-0.287897	0.071	4.85354e-05	9.65404e-05	NMR_metabolomics	NA
Healthspan	Medication for pain relief, constipation, heartburn: Ibuprofen (e.g. Nurofen)	-0.228973	0.057	5.48172e-05	0.000108208	UKB_NealeLab	NA
Healthspan	Cholesterol esters in large VLDL	-0.281159	0.07	5.50097e-05	0.000108529	NMR_metabolomics	NA
Healthspan	Concentration of large VLDL particles	-0.327779	0.082	5.83077e-05	0.000114354	NMR_metabolomics	NA
Healthspan	Diagnoses - main ICD10: T84 Complications of internal orthopaedic prosthetic devices, implants and grafts	-0.407462	0.102	6.04005e-05	0.000118267	UKB_NealeLab	NA
Healthspan	Diagnoses - main ICD10: R55 Syncope and collapse	-0.356495	0.089	6.11593e-05	0.000119624	UKB_NealeLab	NA
Healthspan	Pulse rate	-0.16948	0.042	6.21114e-05	0.000121225	UKB_NealeLab	NA
Healthspan	Triglycerides in large VLDL	-0.344243	0.086	6.348e-05	0.000123698	NMR_metabolomics	NA
Healthspan	Free cholesterol in large VLDL	-0.277504	0.069	6.40278e-05	0.000124632	NMR_metabolomics	NA
Healthspan	Triglycerides in small VLDL	-0.326116	0.082	6.6364e-05	0.00012911	NMR_metabolomics	NA
Healthspan	Irritability	-0.18546	0.047	6.92718e-05	0.00013448	UKB_NealeLab	NA
Healthspan	Treatment/medication code: salbutamol 100micrograms spacehaler	-0.370238	0.093	7.40869e-05	0.000143521	UKB_NealeLab	NA
Healthspan	Phospholipids in medium VLDL	-0.331684	0.084	7.69545e-05	0.00014876	NMR_metabolomics	NA
Healthspan	Triglycerides in very small VLDL	-0.291074	0.074	7.9196e-05	0.000152606	NMR_metabolomics	NA
Healthspan	Non-accidental death in close genetic family	-0.44846	0.114	8.23016e-05	0.000158256	UKB_NealeLab	NA
Healthspan	Triglycerides in large VLDL	-0.310712	0.079	8.39094e-05	0.000161092	Metabolomics	27005778
Healthspan	Phospholipids in large VLDL	-0.34228	0.087	8.49078e-05	0.000162837	NMR_metabolomics	NA
Healthspan	Fractured/broken bones in last 5 years	-0.242962	0.062	8.49613e-05	0.000162854	UKB_NealeLab	NA
Healthspan	Transport type for commuting to job workplace: Car/motor vehicle	-0.254027	0.065	8.72187e-05	0.000166917	UKB_NealeLab	NA
Healthspan	Sleep duration	0.159532	0.041	8.84757e-05	0.000169145	UKB_NealeLab	NA
Healthspan	Free cholesterol in small VLDL	-0.312202	0.08	9.05065e-05	0.000172755	NMR_metabolomics	NA
Healthspan	Duration of vigorous activity	-0.184747	0.047	9.15502e-05	0.000174656	UKB_NealeLab	NA
Healthspan	Cancer code, self-reported: breast cancer	-0.276297	0.071	0.000100411	0.000190661	UKB_NealeLab	NA
Healthspan	Diagnoses - main ICD10: C44 Other malignant neoplasms of skin	-0.247228	0.064	0.000102186	0.000193828	UKB_NealeLab	NA
Healthspan	Diagnoses - main ICD10: K52 Other non-infective gastro-enteritis and colitis	-0.404321	0.105	0.00011859	0.000223777	UKB_NealeLab	NA
Healthspan	Triglycerides in small VLDL	-0.305758	0.08	0.000123513	0.000232705	Metabolomics	27005778
Healthspan	Neuroticism score	-0.17161	0.045	0.000126996	0.00023902	UKB_NealeLab	NA
Healthspan	Father still alive	0.352072	0.092	0.000128549	0.000241693	UKB_NealeLab	NA
Healthspan	Total lipids in large VLDL	-0.29613	0.077	0.000129873	0.000243805	Metabolomics	27005778
Healthspan	Disk problems	-0.292365	0.077	0.000142491	0.00026653	UKB_GeneAtlas	NA
Healthspan	Transport type for commuting to job workplace: Cycle	0.215751	0.057	0.000142776	0.000266926	UKB_NealeLab	NA
Healthspan	Diagnoses - main ICD10: M23 Internal derangement of knee	-0.327759	0.086	0.000144589	0.000270176	UKB_NealeLab	NA
Healthspan	Time spent driving	-0.172812	0.046	0.000153823	0.000286695	UKB_NealeLab	NA
Healthspan	pulmonary embolism dvt	-0.309992	0.082	0.000170376	0.000315768	UKB_GeneAtlas	NA
Healthspan	Total cholesterol in medium VLDL	-0.306053	0.082	0.000175346	0.000324484	NMR_metabolomics	NA
Healthspan	D50 Iron deficiency anaemia	-0.395347	0.106	0.000180224	0.000332833	UKB_GeneAtlas	NA
Healthspan	Glycoprotein acetylation	-0.326955	0.087	0.000182264	0.00033626	NMR_metabolomics	NA
Healthspan	Treatment/medication code: diclofenac	-0.295234	0.079	0.000184287	0.000339476	UKB_NealeLab	NA
Healthspan	I80 Phlebitis and thrombophlebitis	-0.29145	0.078	0.000188845	0.000346994	UKB_GeneAtlas	NA
Healthspan	Reason for glasses/contact lenses: For short-sightedness, i.e. only or mainly for distance viewing such as driving, cinema etc (called 'myopia')	0.1859	0.05	0.00019423	0.000356709	UKB_NealeLab	NA
Healthspan	Phospholipids in very large HDL	0.399879	0.107	0.000197636	0.000362051	Metabolomics	27005778
Healthspan	Total lipids in medium VLDL	-0.297552	0.08	0.000200054	0.000366295	Metabolomics	27005778
Healthspan	Phospholipids in small VLDL	-0.320799	0.086	0.000200658	0.000367217	NMR_metabolomics	NA
Healthspan	Illness, injury, bereavement, stress in last 2 years: Death of a close relative	-0.31136	0.084	0.000208086	0.000379857	UKB_NealeLab	NA
Healthspan	Cholesterol esters in medium VLDL	-0.285636	0.077	0.000213972	0.000390014	NMR_metabolomics	NA
Healthspan	Treatment/medication code: seretide 50 evohaler	-0.244112	0.066	0.000219825	0.000400082	UKB_NealeLab	NA
Healthspan	Years since last cervical smear test	-0.39549	0.107	0.000229834	0.000417255	UKB_NealeLab	NA
Healthspan	Mouth/teeth dental problems: Loose teeth	-0.235706	0.064	0.000243726	0.000441156	UKB_NealeLab	NA
Healthspan	Weight change compared with 1 year ago	-0.293741	0.08	0.000246954	0.000446554	UKB_NealeLab	NA
Healthspan	Illnesses of father: Lung cancer	-0.238963	0.066	0.000268736	0.000483539	UKB_NealeLab	NA
Healthspan	Concentration of chylomicrons and extremely large VLDL particles	-0.302353	0.083	0.000269869	0.000485338	Metabolomics	27005778
Healthspan	Illnesses of siblings: Chronic bronchitis/emphysema	-0.46321	0.127	0.000272184	0.000488776	UKB_NealeLab	NA
Healthspan	Illnesses of father: Chronic bronchitis/emphysema	-0.237847	0.066	0.000304688	0.000545531	UKB_NealeLab	NA
Healthspan	Maximum heart rate during fitness test	0.268588	0.074	0.000310139	0.000554201	UKB_NealeLab	NA
Healthspan	Loud music exposure frequency	-0.266199	0.074	0.000313743	0.000560091	UKB_NealeLab	NA
Healthspan	Phospholipids in large VLDL	-0.301908	0.084	0.000319715	0.000570095	Metabolomics	27005778
Healthspan	Pain type(s) experienced in last month: Headache	-0.156166	0.043	0.00032473	0.000578286	UKB_NealeLab	NA
Healthspan	Bring up phlegm/sputum/mucus on most days	-0.298534	0.084	0.000351297	0.000624376	UKB_NealeLab	NA
Healthspan	Phospholipids in chylomicrons and extremely large VLDL	-0.285136	0.08	0.000353111	0.000627294	NMR_metabolomics	NA
Healthspan	Concentration of chylomicrons and extremely large VLDL particles	-0.291461	0.082	0.000369111	0.000654122	NMR_metabolomics	NA
Healthspan	Serum total triglycerides	-0.312729	0.088	0.000377723	0.000668407	NMR_metabolomics	NA
Healthspan	Birth weight of first child	0.127379	0.036	0.000382913	0.000676604	UKB_NealeLab	NA
Healthspan	Mean sphered cell volume	0.110384	0.031	0.000386337	0.000681992	UKB_GeneAtlas	NA
Healthspan	Diagnoses - main ICD10: K62 Other diseases of anus and rectum	-0.376966	0.106	0.00038775	0.000683897	UKB_NealeLab	NA
Healthspan	Diagnoses - main ICD10: D12 Benign neoplasm of colon, rectum, anus and anal canal	-0.288577	0.081	0.000387792	0.000683897	UKB_NealeLab	NA
Healthspan	Sensitivity / hurt feelings	-0.144755	0.041	0.000409871	0.000722135	UKB_NealeLab	NA
Healthspan	Current employment status: Retired	0.302213	0.086	0.000413013	0.000727318	UKB_NealeLab	NA
Healthspan	Total cholesterol in large VLDL	-0.265357	0.075	0.000422112	0.000741906	Metabolomics	27005778
Healthspan	Triglycerides in medium VLDL	-0.344541	0.098	0.000431425	0.000756084	Metabolomics	27005778
Healthspan	Concentration of large VLDL particles	-0.26778	0.076	0.000437845	0.000766966	Metabolomics	27005778
Healthspan	Red blood cell erythrocyte count	-0.116019	0.033	0.000474689	0.000827523	UKB_GeneAtlas	NA
Healthspan	Non-cancer illness code, self-reported: uterine fibroids	-0.307201	0.088	0.000475536	0.000828285	UKB_NealeLab	NA
Healthspan	Vitamin and mineral supplements: Vitamin D	0.31902	0.091	0.000478718	0.000832952	UKB_NealeLab	NA
Healthspan	Concentration of small VLDL particles	-0.274993	0.079	0.000484279	0.000842224	Metabolomics	27005778
Healthspan	Cough on most days	-0.2421	0.07	0.000513715	0.000892564	UKB_NealeLab	NA
Healthspan	Red blood cell erythrocyte distribution width	-0.122457	0.035	0.000518409	0.000900291	UKB_GeneAtlas	NA
Healthspan	Average weekly fortified wine intake	0.279032	0.081	0.000546763	0.000949078	UKB_NealeLab	NA
Healthspan	Total lipids in very large VLDL	-0.258271	0.075	0.000609443	0.00105336	NMR_metabolomics	NA
Healthspan	Transport type for commuting to job workplace: Public transport	0.192278	0.056	0.000656896	0.00113215	UKB_NealeLab	NA
Healthspan	Glycoprotein acetyls mainly a1Lacid glycoprotein	-0.299443	0.088	0.000667987	0.00114855	Metabolomics	27005778
Healthspan	Total lipids in small VLDL	-0.26497	0.078	0.000674182	0.00115865	Metabolomics	27005778
Healthspan	Treatment/medication code: cod liver oil capsule	0.357699	0.105	0.000687845	0.00118102	UKB_NealeLab	NA
Healthspan	Total cholesterol in small VLDL	-0.307943	0.091	0.00071002	0.0012168	NMR_metabolomics	NA
Healthspan	Concentration of chylomicrons and extremely large VLDL particles	-0.293554	0.087	0.000710834	0.00121762	NMR_metabolomics	NA
Healthspan	Phospholipids in medium VLDL	-0.288241	0.085	0.0007372	0.00126041	Metabolomics	27005778
Healthspan	Free cholesterol in large VLDL	-0.239789	0.071	0.000746858	0.00127572	Metabolomics	27005778
Healthspan	Cholesterol esters in large VLDL	-0.238506	0.071	0.000760398	0.00129763	Metabolomics	27005778
Healthspan	Triglycerides in very small VLDL	-0.272111	0.081	0.000781095	0.00133108	Metabolomics	27005778
Healthspan	Mean diameter for VLDL particles	-0.274341	0.082	0.000804081	0.00136897	NMR_metabolomics	NA
Healthspan	Treatment/medication code: citalopram	-0.348784	0.104	0.000805217	0.00137026	UKB_NealeLab	NA
Healthspan	Family relationship satisfaction	0.184891	0.055	0.000818371	0.001392	UKB_NealeLab	NA
Healthspan	Non-cancer illness code, self-reported: depression	-0.184019	0.055	0.000868934	0.00147455	UKB_NealeLab	NA
Healthspan	Treatment/medication code: ventolin 100micrograms inhaler	-0.193692	0.058	0.000889191	0.00150752	UKB_NealeLab	NA
Healthspan	Low density lipoprotein cholesterol	-0.164116	0.049	0.000913135	0.00154524	GLGC	24097068
Healthspan	Hearing aid user	-0.237417	0.072	0.000966069	0.00163254	UKB_NealeLab	NA
Healthspan	Glutamine	0.380179	0.116	0.00109445	0.00183839	NMR_metabolomics	NA
Healthspan	Types of transport used (excluding work): Public transport	0.17853	0.055	0.0011111	0.00186549	UKB_NealeLab	NA
Healthspan	Phospholipids in small VLDL	-0.272758	0.084	0.00111228	0.00186661	Metabolomics	27005778
Healthspan	Serum total triglycerides	-0.275093	0.085	0.00118807	0.00198831	Metabolomics	27005778
Healthspan	Fractured bone site(s): Ankle	-0.286314	0.089	0.00126546	0.00211104	UKB_NealeLab	NA
Healthspan	Treatment/medication code: fluoxetine	-0.302919	0.096	0.00156122	0.00256678	UKB_NealeLab	NA
Healthspan	Non-cancer illness code, self-reported: cholelithiasis/gall stones	-0.245127	0.078	0.00163234	0.00267886	UKB_NealeLab	NA
Healthspan	Haemoglobin concentration	-0.106581	0.034	0.00166155	0.00272189	UKB_GeneAtlas	NA
Healthspan	I26 Pulmonary embolism	-0.347455	0.111	0.00167585	0.00274408	UKB_GeneAtlas	NA
Healthspan	Free cholesterol in very large HDL	0.36902	0.118	0.00169196	0.00276797	NMR_metabolomics	NA
Healthspan	Duration of heavy DIY	-0.207309	0.066	0.00171775	0.00280638	UKB_NealeLab	NA
Healthspan	Non-cancer illness code, self-reported: cervical spondylosis	-0.389455	0.124	0.00172284	0.00281342	UKB_NealeLab	NA
Healthspan	Home area population density - urban or rural: Scotland - Large Urban Area	0.292926	0.094	0.00176145	0.00287261	UKB_NealeLab	NA
Healthspan	Haematocrit percentage	-0.107345	0.034	0.00176244	0.00287294	UKB_GeneAtlas	NA
Healthspan	Diagnoses - main ICD10: N81 Female genital prolapse	-0.286129	0.092	0.00178711	0.00291186	UKB_NealeLab	NA
Healthspan	Medication for pain relief, constipation, heartburn: Ranitidine (e.g. Zantac)	-0.338369	0.109	0.00181893	0.00295841	UKB_NealeLab	NA
Healthspan	Relative age of first facial hair	0.120511	0.039	0.00189971	0.00308428	UKB_NealeLab	NA
Healthspan	Phenylalanine	-0.345518	0.111	0.00193785	0.00314199	NMR_metabolomics	NA
Healthspan	Tinnitus: Yes, but not now, but have in the past	-0.298705	0.097	0.00202448	0.00327808	UKB_NealeLab	NA
Healthspan	Cancer code, self-reported: malignant melanoma	-0.310301	0.101	0.00213997	0.00344059	UKB_NealeLab	NA
Healthspan	Treatment/medication code: ranitidine	-0.361739	0.118	0.00217351	0.00348835	UKB_NealeLab	NA
Healthspan	Phospholipids in very large VLDL	-0.241871	0.079	0.0022115	0.00354775	Metabolomics	27005778
Healthspan	VLDL diameter	-0.239205	0.078	0.00221918	0.0035585	Metabolomics	27005778
Healthspan	Free cholesterol in medium VLDL	-0.262875	0.086	0.00222424	0.00356506	Metabolomics	27005778
Healthspan	Concentration of medium VLDL particles	-0.252367	0.083	0.00234522	0.00374742	Metabolomics	27005778
Healthspan	Fractured bone site(s): Other bones	-0.234907	0.077	0.00239299	0.00381369	UKB_NealeLab	NA
Healthspan	Mouth/teeth dental problems: Toothache	-0.234363	0.077	0.00248909	0.00396164	UKB_NealeLab	NA
Healthspan	Phospholipids in very large VLDL	-0.22431	0.074	0.00250029	0.00397599	NMR_metabolomics	NA
Healthspan	Total cholesterol in medium VLDL	-0.235717	0.078	0.00259076	0.00411268	Metabolomics	27005778
Healthspan	Non-cancer illness code, self-reported: prolapsed disc/slipped disc	-0.304918	0.101	0.00263489	0.00417908	UKB_NealeLab	NA
Healthspan	Apolipoprotein B	-0.316415	0.105	0.00265483	0.00420705	NMR_metabolomics	NA
Healthspan	Mouth/teeth dental problems: Painful gums	-0.223049	0.075	0.00287481	0.00453787	UKB_NealeLab	NA
Healthspan	Adopted as a child	-0.271682	0.092	0.00307463	0.00483023	UKB_NealeLab	NA
Healthspan	Total lipids in very large VLDL	-0.212614	0.072	0.0030894	0.00485134	Metabolomics	27005778
Healthspan	Concentration of very small VLDL particles	-0.244318	0.083	0.00309877	0.00486397	NMR_metabolomics	NA
Healthspan	Glucose	-0.233345	0.079	0.00311162	0.00488202	NMR_metabolomics	NA
Healthspan	Cholesterol esters in medium VLDL	-0.208086	0.07	0.00315059	0.00493891	Metabolomics	27005778
Healthspan	Hand grip strength (left)	0.101926	0.035	0.0032397	0.00506986	UKB_NealeLab	NA
Healthspan	Hand grip strength (right)	0.099233	0.034	0.00340689	0.00532235	UKB_NealeLab	NA
Healthspan	Treatment/medication code: allopurinol	-0.18687	0.064	0.00343247	0.00536002	UKB_NealeLab	NA
Healthspan	Mineral and other dietary supplements: Fish oil (including cod liver oil)	0.170974	0.058	0.00345406	0.00539142	UKB_NealeLab	NA
Healthspan	Total lipids in very large HDL	0.369191	0.126	0.00348768	0.00544155	NMR_metabolomics	NA
Healthspan	Duration of walks	-0.111318	0.038	0.00349612	0.00544588	UKB_NealeLab	NA
Healthspan	Triglycerides in IDL	-0.253921	0.087	0.00349644	0.00544588	NMR_metabolomics	NA
Healthspan	Cancer code, self-reported: prostate cancer	-0.268944	0.092	0.00357005	0.00555104	UKB_NealeLab	NA
Healthspan	Free cholesterol in small VLDL	-0.250977	0.087	0.00373022	0.00579267	Metabolomics	27005778
Healthspan	Non-cancer illness code, self-reported: rheumatoid arthritis	-0.295486	0.102	0.00387088	0.0060034	UKB_NealeLab	NA
Healthspan	Potassium in urine	-0.125894	0.044	0.00400429	0.00618659	UKB_NealeLab	NA
Healthspan	Illnesses of siblings: Bowel cancer	-0.304595	0.106	0.00411907	0.00635853	UKB_NealeLab	NA
Healthspan	Citrate	0.282502	0.099	0.00424106	0.0065413	Metabolomics	27005778
Healthspan	Concentration of very large HDL particles	0.298223	0.104	0.00426614	0.00657162	NMR_metabolomics	NA
Healthspan	Ever manic/hyper for 2 days	-0.25968	0.091	0.00447885	0.00688472	UKB_NealeLab	NA
Healthspan	Neck/shoulder pain for 3+ months	-0.311951	0.11	0.00449477	0.00690336	UKB_NealeLab	NA
Healthspan	Standing height	0.0709786	0.025	0.00459098	0.00703664	UKB_NealeLab	NA
Healthspan	Blood clot, DVT, bronchitis, emphysema, asthma, rhinitis, eczema, allergy diagnosed by doctor: Blood clot in the lung	-0.246031	0.087	0.00459122	0.00703664	UKB_NealeLab	NA
Healthspan	Treatment/medication code: cetirizine	-0.278382	0.098	0.00460817	0.00705965	UKB_NealeLab	NA
Healthspan	Diagnoses - main ICD10: N20 Calculus of kidney and ureter	-0.257445	0.091	0.0046113	0.00706148	UKB_NealeLab	NA
Healthspan	Difficulty not smoking for 1 day	-0.20333	0.072	0.0046535	0.0071231	UKB_NealeLab	NA
Healthspan	Total lipids in chylomicrons and extremely large VLDL	-0.218298	0.077	0.00470835	0.00719798	NMR_metabolomics	NA
Healthspan	Illnesses of siblings: Severe depression	-0.202247	0.072	0.00487038	0.00742697	UKB_NealeLab	NA
Healthspan	Total lipids in chylomicrons and extremely large VLDL	-0.209309	0.074	0.00487737	0.00743451	Metabolomics	27005778
Healthspan	Non-cancer illness code, self-reported: gout	-0.166524	0.06	0.00516687	0.0078495	UKB_NealeLab	NA
Healthspan	Prospective memory result	-0.142959	0.051	0.00546309	0.00827879	UKB_NealeLab	NA
Healthspan	Treatment/medication code: levothyroxine sodium	-0.146106	0.053	0.0055459	0.00839728	UKB_NealeLab	NA
Healthspan	Triglycerides in very large VLDL	-0.196589	0.071	0.00567819	0.00858688	Metabolomics	27005778
Healthspan	Non-cancer illness code, self-reported: diverticular disease/diverticulitis	-0.178565	0.065	0.00571782	0.00864322	UKB_NealeLab	NA
Healthspan	Home area population density - urban or rural: England/Wales - Hamlet and Isolated Dwelling - less sparse	0.309659	0.113	0.00601901	0.00906463	UKB_NealeLab	NA
Healthspan	Daytime dozing / sleeping (narcolepsy)	-0.110551	0.041	0.00670413	0.0100259	UKB_NealeLab	NA
Healthspan	Medication for cholesterol, blood pressure, diabetes, or take exogenous hormones: Hormone replacement therapy	-0.210267	0.078	0.00673921	0.0100742	UKB_NealeLab	NA
Healthspan	Concentration of very large VLDL particles	-0.222515	0.082	0.00683088	0.0101987	Metabolomics	27005778
Healthspan	Total cholesterol in medium HDL	0.276406	0.102	0.00699649	0.0104374	NMR_metabolomics	NA
Healthspan	Asthma diagnosed by physician	-0.226659	0.084	0.00705861	0.0105171	Others	20860503
Healthspan	Why stopped smoking: None of the above	-0.166809	0.062	0.00714527	0.0106288	UKB_NealeLab	NA
Healthspan	Pain type(s) experienced in last month: Facial pain	-0.247531	0.092	0.00733324	0.0108951	UKB_NealeLab	NA
Healthspan	Mean time to correctly identify matches	0.0952475	0.036	0.00749228	0.0111132	UKB_NealeLab	NA
Healthspan	Frequency of walking for pleasure in last 4 weeks	-0.147257	0.055	0.0075068	0.0111302	UKB_NealeLab	NA
Healthspan	Non-cancer illness code, self-reported: pulmonary embolism +/- dvt	-0.249505	0.093	0.0076091	0.0112676	UKB_NealeLab	NA
Healthspan	Triglycerides in IDL	-0.240807	0.091	0.00789238	0.011645	Metabolomics	27005778
Healthspan	Diagnoses - main ICD10: I83 Varicose veins of lower extremities	-0.152398	0.058	0.00804374	0.0118587	UKB_NealeLab	NA
Healthspan	Total lipids in very small VLDL	-0.235776	0.089	0.00812026	0.0119667	NMR_metabolomics	NA
Healthspan	Total cholesterol	-0.1058	0.04	0.00839162	0.0123416	GLGC	24097068
Healthspan	Eye problems/disorders: None of the above	0.212632	0.081	0.00882259	0.0129441	UKB_NealeLab	NA
Healthspan	Diagnoses - main ICD10: N39 Other disorders of urinary system	-0.295425	0.114	0.00929332	0.0136128	UKB_NealeLab	NA
Healthspan	ApoB	-0.28854	0.111	0.00935942	0.0136985	Metabolomics	27005778
Healthspan	Other eye problems	-0.201113	0.078	0.00976967	0.0142818	UKB_NealeLab	NA
Healthspan	Former alcohol drinker	-0.201812	0.078	0.00990685	0.0144765	UKB_NealeLab	NA
Healthspan	Isoleucine	-0.225286	0.088	0.010215	0.014891	NMR_metabolomics	NA
Healthspan	Phospholipids in chylomicrons and extremely large VLDL	-0.205093	0.08	0.0102884	0.0149739	NMR_metabolomics	NA
Healthspan	Phospholipids in chylomicrons and extremely large VLDL	-0.205122	0.081	0.0108657	0.01577	Metabolomics	27005778
Healthspan	Mineral and other dietary supplements: Calcium	0.163799	0.064	0.0109908	0.0159451	UKB_NealeLab	NA
Healthspan	Blood clot, DVT, bronchitis, emphysema, asthma, rhinitis, eczema, allergy diagnosed by doctor: None of the above	0.0923178	0.036	0.0112622	0.0163064	UKB_NealeLab	NA
Healthspan	Mineral and other dietary supplements: None of the above	-0.125115	0.05	0.0118898	0.0171606	UKB_NealeLab	NA
Healthspan	Light smokers, at least 100 smokes in lifetime	-0.126649	0.051	0.0123197	0.0177599	UKB_NealeLab	NA
Healthspan	Diagnoses - main ICD10: D25 Leiomyoma of uterus	-0.224609	0.09	0.0123433	0.0177834	UKB_NealeLab	NA
Healthspan	Cholesterol esters in medium HDL	0.303707	0.122	0.0125708	0.0180718	NMR_metabolomics	NA
Healthspan	Total cholesterol in small VLDL	-0.248978	0.1	0.0131745	0.0188693	Metabolomics	27005778
Healthspan	Headaches for 3+ months	-0.171732	0.07	0.0139549	0.019881	UKB_NealeLab	NA
Healthspan	Diagnoses - main ICD10: G47 Sleep disorders	-0.246209	0.101	0.0144537	0.0205433	UKB_NealeLab	NA
Healthspan	Cancer code, self-reported: basal cell carcinoma	-0.172649	0.071	0.0150889	0.0213961	UKB_NealeLab	NA
Healthspan	Number of days/week walked 10+ minutes	0.101947	0.042	0.0153339	0.021735	UKB_NealeLab	NA
Healthspan	Total lipids in medium LDL	-0.267996	0.111	0.015442	0.0218541	NMR_metabolomics	NA
Healthspan	Non-cancer illness code, self-reported: back problem	-0.278698	0.116	0.0163776	0.0230617	UKB_NealeLab	NA
Healthspan	Number of live births	-0.103065	0.043	0.0174228	0.0244295	UKB_NealeLab	NA
Healthspan	Cholesterol esters in very large HDL	0.366957	0.155	0.0178807	0.0250234	NMR_metabolomics	NA
Healthspan	Platelet crit	-0.0660563	0.028	0.0185428	0.02591	UKB_GeneAtlas	NA
Healthspan	Duration of moderate activity	-0.114656	0.049	0.0186856	0.0260996	UKB_NealeLab	NA
Healthspan	Concentration of very small VLDL particles	-0.203756	0.087	0.0188181	0.0262445	Metabolomics	27005778
Healthspan	Non-cancer illness code, self-reported: irritable bowel syndrome	-0.271223	0.117	0.0205271	0.0284969	UKB_NealeLab	NA
Healthspan	Non-cancer illness code, self-reported: kidney stone/ureter stone/bladder stone	-0.180633	0.078	0.0205817	0.0285617	UKB_NealeLab	NA
Healthspan	Concentration of small LDL particles	-0.240569	0.104	0.0210496	0.0291555	NMR_metabolomics	NA
Healthspan	Concentration of large LDL particles	-0.256932	0.112	0.02129	0.029466	NMR_metabolomics	NA
Healthspan	Phospholipids in medium LDL	-0.264915	0.115	0.0217692	0.0300949	NMR_metabolomics	NA
Healthspan	Current employment status: In paid employment or self-employed	0.180423	0.079	0.0221614	0.030579	UKB_NealeLab	NA
Healthspan	Tense / 'highly strung'	-0.112679	0.049	0.0224063	0.0308584	UKB_NealeLab	NA
Healthspan	Citrate	0.214721	0.094	0.0225108	0.0309907	NMR_metabolomics	NA
Healthspan	Cholesterol esters in medium LDL	-0.245101	0.108	0.0237655	0.0325948	NMR_metabolomics	NA
Healthspan	Total cholesterol in medium LDL	-0.269133	0.119	0.02431	0.0333039	NMR_metabolomics	NA
Healthspan	Frequency of heavy DIY in last 4 weeks	-0.169011	0.075	0.0246303	0.0337047	UKB_NealeLab	NA
Healthspan	Concentration of medium LDL particles	-0.272941	0.122	0.025612	0.0349429	NMR_metabolomics	NA
Healthspan	Conjugated linoleic acid	-0.176325	0.079	0.0261685	0.0356486	NMR_metabolomics	NA
Healthspan	Ever had bowel cancer screening	-0.143007	0.065	0.0270487	0.0367251	UKB_NealeLab	NA
Healthspan	Number of unsuccessful stop-smoking attempts	-0.157374	0.071	0.0271434	0.0368264	UKB_NealeLab	NA
Healthspan	Total cholesterol in small LDL	-0.267766	0.121	0.0274552	0.0372067	NMR_metabolomics	NA
Healthspan	Duration of light DIY	-0.129299	0.059	0.0291759	0.0394211	UKB_NealeLab	NA
Healthspan	Total lipids in small LDL	-0.26099	0.12	0.0292478	0.0395035	NMR_metabolomics	NA
Healthspan	Number of children fathered	-0.130867	0.06	0.0293303	0.0395856	UKB_NealeLab	NA
Healthspan	Ever had prostate specific antigen (PSA) test	0.134387	0.062	0.0299014	0.0403264	UKB_NealeLab	NA
Healthspan	Free cholesterol in medium HDL	0.212121	0.098	0.0299536	0.040382	NMR_metabolomics	NA
Healthspan	Total cholesterol in LDL	-0.264017	0.123	0.0314213	0.0422043	NMR_metabolomics	NA
Healthspan	Illness, injury, bereavement, stress in last 2 years: Serious illness, injury or assault of a close relative	-0.195858	0.091	0.0315228	0.0423249	UKB_NealeLab	NA
Healthspan	Eosinophill percentage	0.0615112	0.029	0.0320981	0.0430448	UKB_GeneAtlas	NA
Healthspan	Ever stopped smoking for 6+ months	-0.230566	0.108	0.0321063	0.0430448	UKB_NealeLab	NA
Healthspan	Phospholipids in very small VLDL	-0.190921	0.089	0.0324992	0.0435236	NMR_metabolomics	NA
Healthspan	Hearing difficulty/problems with background noise	-0.0824576	0.039	0.0329243	0.0440604	UKB_NealeLab	NA
Healthspan	Triglycerides in chylomicrons and extremely large VLDL	-0.198052	0.094	0.0342422	0.0456897	Metabolomics	27005778
Healthspan	Diagnoses - main ICD10: C61 Malignant neoplasm of prostate	-0.208657	0.099	0.0345313	0.0460506	UKB_NealeLab	NA
Healthspan	Concentration of IDL particles	-0.226253	0.108	0.0356012	0.0474162	NMR_metabolomics	NA
Healthspan	Transport type for commuting to job workplace: Walk	0.159467	0.078	0.0404417	0.0532397	UKB_NealeLab	NA
Healthspan	Free cholesterol in medium HDL	0.212054	0.104	0.0412978	0.0542882	Metabolomics	27005778
Healthspan	Total lipids in very small VLDL	-0.177767	0.087	0.0414598	0.0544814	Metabolomics	27005778
Healthspan	Number of days/week of vigorous physical activity 10+ minutes	0.0868503	0.043	0.0427761	0.0561706	UKB_NealeLab	NA
Healthspan	Non-cancer illness code, self-reported: hypothyroidism/myxoedema	-0.0856268	0.042	0.0430309	0.0564848	UKB_NealeLab	NA
Healthspan	Cholesterol esters in large LDL	-0.24957	0.126	0.0475403	0.0620017	NMR_metabolomics	NA
Healthspan	Diagnoses - main ICD10: I84 Haemorrhoids	-0.131226	0.067	0.0497541	0.0646572	UKB_NealeLab	NA
Healthspan	Glucose	-0.157261	0.08	0.0498281	0.0647072	Metabolomics	27005778
Healthspan	ApoA1	0.214425	0.109	0.0501463	0.0650739	Metabolomics	27005778
Healthspan	tyr	-0.143304	0.074	0.0512743	0.0664667	NMR_metabolomics	NA
Healthspan	Apolipoprotein A-I	0.179125	0.092	0.051588	0.0668019	NMR_metabolomics	NA
Healthspan	Phospholipids in large LDL	-0.239688	0.125	0.0549954	0.0709367	NMR_metabolomics	NA
Healthspan	GPC2 chronic pain MA eur 439K	0.0890437	0.047	0.0584072	0.075045	PAIN-3	NA
Healthspan	Platelet distribution width	-0.0596188	0.032	0.0584607	0.0750872	UKB_GeneAtlas	NA
Healthspan	Monocyte percentage	0.0680139	0.036	0.0589953	0.075667	UKB_GeneAtlas	NA
Healthspan	Vitamin and mineral supplements: None of the above	-0.0859772	0.046	0.0593151	0.0760236	UKB_NealeLab	NA
Healthspan	Isoleucine	-0.161629	0.086	0.0612992	0.0783734	Metabolomics	27005778
Healthspan	Total lipids in large LDL	-0.248221	0.134	0.0630464	0.0804659	NMR_metabolomics	NA
Healthspan	Diagnoses - main ICD10: M20 Acquired deformities of fingers and toes	-0.126145	0.068	0.0644519	0.082001	UKB_NealeLab	NA
Healthspan	Guilty feelings	-0.077778	0.042	0.0647251	0.082291	UKB_NealeLab	NA
Healthspan	Peak expiratory flow (PEF)	0.0723014	0.039	0.0668125	0.0846493	UKB_NealeLab	NA
Healthspan	Total lipids in IDL	-0.198865	0.109	0.067197	0.0851068	NMR_metabolomics	NA
Healthspan	Total cholesterol in large LDL	-0.235168	0.129	0.0686014	0.086795	NMR_metabolomics	NA
Healthspan	Illnesses of mother: Alzheimer's disease/dementia	0.514692	0.283	0.0693792	0.0877485	UKB_NealeLab	NA
Healthspan	Illnesses of mother: Stroke	-0.20136	0.111	0.0699673	0.0884616	UKB_NealeLab	NA
Healthspan	Diagnoses - main ICD10: N32 Other disorders of bladder	-0.187306	0.104	0.0703562	0.0888915	UKB_NealeLab	NA
Healthspan	Getting up in morning	0.0604643	0.034	0.0732266	0.09223	UKB_NealeLab	NA
Healthspan	Leucine	-0.190656	0.107	0.0739825	0.0930533	NMR_metabolomics	NA
Healthspan	Phospholipids in medium LDL	-0.186844	0.105	0.0755896	0.0948453	Metabolomics	27005778
Healthspan	Total lipids in medium HDL	0.189253	0.108	0.0787081	0.0985205	NMR_metabolomics	NA
Healthspan	Mineral and other dietary supplements: Glucosamine	0.0802615	0.046	0.082579	0.103082	UKB_NealeLab	NA
Healthspan	Reason for glasses/contact lenses: For 'astigmatism'	0.127222	0.074	0.0860261	0.107091	UKB_NealeLab	NA
Healthspan	Treatment/medication code: warfarin	-0.153857	0.09	0.088007	0.109296	UKB_NealeLab	NA
Healthspan	Happiness	0.0886418	0.052	0.0888117	0.11022	UKB_NealeLab	NA
Healthspan	Illnesses of father: None of the above (group 2)	0.146016	0.086	0.0891514	0.110604	UKB_NealeLab	NA
Healthspan	Alzheimers disease	-0.300373	0.177	0.0899258	0.11145	Others	30617256
Healthspan	Diagnoses - main ICD10: N40 Hyperplasia of prostate	-0.160536	0.095	0.0919277	0.113854	UKB_NealeLab	NA
Healthspan	Concentration of small LDL particles	-0.166547	0.1	0.0941845	0.116293	Metabolomics	27005778
Healthspan	Eosinophill count	-0.0538722	0.032	0.0944532	0.116585	UKB_GeneAtlas	NA
Healthspan	Phospholipids in medium HDL	0.162538	0.097	0.09542	0.117619	NMR_metabolomics	NA
Healthspan	Total lipids in medium LDL	-0.18071	0.109	0.0977211	0.120252	Metabolomics	27005778
Healthspan	Concentration of medium LDL particles	-0.190038	0.115	0.0982982	0.12088	Metabolomics	27005778
Healthspan	Phospholipids in IDL	-0.196479	0.119	0.0987388	0.121233	NMR_metabolomics	NA
Healthspan	Concentration of medium HDL particles	0.157926	0.096	0.0995193	0.121929	NMR_metabolomics	NA
Healthspan	Crohn's disease	-0.0841016	0.051	0.0998401	0.12224	Others	28067908
Healthspan	Total lipids in small LDL	-0.179455	0.11	0.102758	0.125601	Metabolomics	27005778
Healthspan	OmegaL3 fatty acids	-0.146655	0.091	0.105379	0.128424	Metabolomics	27005778
Healthspan	Valine	-0.159355	0.098	0.105386	0.128424	NMR_metabolomics	NA
Healthspan	Average weekly beer plus cider intake	-0.0760636	0.047	0.106425	0.129604	UKB_NealeLab	NA
Healthspan	Wears glasses or contact lenses	0.0945134	0.059	0.107269	0.130457	UKB_NealeLab	NA
Healthspan	Total cholesterol in medium LDL	-0.187426	0.116	0.107426	0.130605	Metabolomics	27005778
Healthspan	Cholesterol esters in medium LDL	-0.17103	0.108	0.113311	0.137164	Metabolomics	27005778
Healthspan	Phospholipids in medium HDL	0.148019	0.096	0.124538	0.149659	Metabolomics	27005778
Healthspan	Total cholesterol in small LDL	-0.186392	0.124	0.133651	0.159662	Metabolomics	27005778
Healthspan	Alcohol drinker status: Never	-0.0940571	0.063	0.1369	0.163115	UKB_NealeLab	NA
Healthspan	Vitamin and mineral supplements: Multivitamins +/- minerals	0.070153	0.047	0.137794	0.164073	UKB_NealeLab	NA
Healthspan	Hair/balding pattern: Pattern 3	0.0741375	0.05	0.139618	0.166027	UKB_NealeLab	NA
Healthspan	Free cholesterol in large LDL	-0.175987	0.12	0.144021	0.170984	NMR_metabolomics	NA
Healthspan	Total cholesterol in LDL	-0.175354	0.12	0.14449	0.171485	Metabolomics	27005778
Healthspan	Non-cancer illness code, self-reported: hayfever/allergic rhinitis	0.07449	0.051	0.145132	0.172079	UKB_NealeLab	NA
Healthspan	18:2 linoleic acid (LA)	0.145663	0.101	0.149215	0.176459	Metabolomics	27005778
Healthspan	Illnesses of mother: Severe depression	-0.10751	0.075	0.15056	0.177889	UKB_NealeLab	NA
Healthspan	Diagnoses - main ICD10: S52 Fracture of forearm	0.134924	0.094	0.152861	0.180385	UKB_NealeLab	NA
Healthspan	Frequency of other exercises in last 4 weeks	0.11056	0.077	0.152881	0.180385	UKB_NealeLab	NA
Healthspan	Frequency of strenuous sports in last 4 weeks	-0.136495	0.096	0.153306	0.180769	UKB_NealeLab	NA
Healthspan	Illness, injury, bereavement, stress in last 2 years: Marital separation/divorce	-0.154067	0.109	0.15571	0.18307	UKB_NealeLab	NA
Healthspan	Neutrophill percentage	-0.0495897	0.035	0.159013	0.186772	UKB_GeneAtlas	NA
Healthspan	Mean platelet thrombocyte volume	-0.0390037	0.028	0.162511	0.190696	UKB_GeneAtlas	NA
Healthspan	Ever had breast cancer screening / mammogram	0.134155	0.096	0.163638	0.191895	UKB_NealeLab	NA
Healthspan	Concentration of large LDL particles	-0.16822	0.121	0.16557	0.193949	Metabolomics	27005778
Healthspan	Non-cancer illness code, self-reported: migraine	-0.0847187	0.062	0.168669	0.197159	UKB_NealeLab	NA
Healthspan	Nervous feelings	0.0597929	0.043	0.168846	0.197303	UKB_NealeLab	NA
Healthspan	Phospholipids in very small VLDL	-0.141886	0.103	0.170057	0.198469	Metabolomics	27005778
Healthspan	Number of incorrect matches in round	0.0544597	0.04	0.17241	0.201017	UKB_NealeLab	NA
Healthspan	GPC4 chronic pain MA eur 439K	-0.0968928	0.072	0.177057	0.20617	PAIN-3	NA
Healthspan	Worry too long after embarrassment	0.0575376	0.043	0.179522	0.208707	UKB_NealeLab	NA
Healthspan	Phospholipids in large LDL	-0.163424	0.122	0.180215	0.209312	Metabolomics	27005778
Healthspan	Total lipids in large LDL	-0.155832	0.117	0.183233	0.212478	Metabolomics	27005778
Healthspan	Diagnoses - main ICD10: I48 Atrial fibrillation and flutter	-0.0848735	0.064	0.185129	0.21454	UKB_NealeLab	NA
Healthspan	Concentration of IDL particles	-0.152198	0.117	0.194425	0.224883	Metabolomics	27005778
Healthspan	Cholesterol esters in large LDL	-0.148114	0.114	0.195248	0.225692	Metabolomics	27005778
Healthspan	Treatment/medication code: beclometasone	-0.126687	0.098	0.197645	0.228172	UKB_NealeLab	NA
Healthspan	Eye problems/disorders: Cataract	-0.106289	0.083	0.199559	0.230236	UKB_NealeLab	NA
Healthspan	Treatment/medication code: alendronate sodium	0.110328	0.086	0.200466	0.231063	UKB_NealeLab	NA
Healthspan	Total cholesterol in IDL	-0.150346	0.118	0.203101	0.233952	NMR_metabolomics	NA
Healthspan	Diagnoses - main ICD10: M16 Coxarthrosis [arthrosis of hip]	-0.0862306	0.068	0.20713	0.238291	UKB_NealeLab	NA
Healthspan	Current employment status: Looking after home and/or family	0.107867	0.086	0.209523	0.240588	UKB_NealeLab	NA
Healthspan	Free cholesterol in IDL	-0.139651	0.112	0.214286	0.245515	NMR_metabolomics	NA
Healthspan	Mean reticulocyte volume	0.036485	0.03	0.228064	0.260391	UKB_GeneAtlas	NA
Healthspan	Fatty acid length	0.125567	0.104	0.228128	0.260391	Metabolomics	27005778
Healthspan	Valine	-0.129258	0.108	0.229246	0.261339	Metabolomics	27005778
Healthspan	Total lipids in IDL	-0.126006	0.105	0.230231	0.262298	Metabolomics	27005778
Healthspan	Illnesses of mother: Bowel cancer	-0.116044	0.097	0.232209	0.264303	UKB_NealeLab	NA
Healthspan	Total cholesterol in large LDL	-0.137148	0.119	0.247988	0.280683	Metabolomics	27005778
Healthspan	Phospholipids in IDL	-0.13896	0.122	0.252972	0.285702	Metabolomics	27005778
Healthspan	Serum total cholesterol	-0.123711	0.111	0.264611	0.298107	NMR_metabolomics	NA
Healthspan	Time spent using computer	0.0380617	0.035	0.28218	0.316236	UKB_NealeLab	NA
Healthspan	Mouth/teeth dental problems: Mouth ulcers	0.0541937	0.05	0.282628	0.316446	UKB_NealeLab	NA
Healthspan	Non-cancer illness code, self-reported: hyperthyroidism/thyrotoxicosis	-0.094008	0.088	0.282887	0.316638	UKB_NealeLab	NA
Healthspan	Blood clot, DVT, bronchitis, emphysema, asthma, rhinitis, eczema, allergy diagnosed by doctor: Hayfever, allergic rhinitis or eczema	0.0360299	0.034	0.288363	0.322273	UKB_NealeLab	NA
Healthspan	Vitamin and mineral supplements: Vitamin C	0.0702393	0.067	0.293304	0.327593	UKB_NealeLab	NA
Healthspan	GPC3 chronic pain MA eur 439K	0.0685031	0.065	0.29349	0.3277	PAIN-3	NA
Healthspan	Non-cancer illness code, self-reported: eczema/dermatitis	0.0848016	0.082	0.301453	0.335767	UKB_NealeLab	NA
Healthspan	Non-cancer illness code, self-reported: psoriasis	-0.087422	0.086	0.309272	0.343531	UKB_NealeLab	NA
Healthspan	Inflammatory bowel disease	-0.0428314	0.043	0.317811	0.352371	Others	28067908
Healthspan	Fractured bone site(s): Arm	-0.100178	0.101	0.318938	0.353512	UKB_NealeLab	NA
Healthspan	Non-cancer illness code, self-reported: glaucoma	-0.074092	0.075	0.320671	0.355108	UKB_NealeLab	NA
Healthspan	Hair/balding pattern: Pattern 2	-0.0470211	0.05	0.343849	0.379391	UKB_NealeLab	NA
Healthspan	Non-cancer illness code, self-reported: enlarged prostate	-0.0795402	0.085	0.351805	0.387934	UKB_NealeLab	NA
Healthspan	Number of days/week of moderate physical activity 10+ minutes	0.0433417	0.047	0.355915	0.392109	UKB_NealeLab	NA
Healthspan	Non-cancer illness code, self-reported: osteoporosis	0.0639274	0.069	0.356628	0.392776	UKB_NealeLab	NA
Healthspan	Doctor diagnosed asthma	-0.0617998	0.067	0.35763	0.39376	UKB_NealeLab	NA
Healthspan	Eye problems/disorders: Glaucoma	-0.0650351	0.074	0.377187	0.413916	UKB_NealeLab	NA
Healthspan	systemic lupus erythematosus	-0.0571946	0.066	0.383451	0.42003	Others	26502338
Healthspan	Free cholesterol in large LDL	-0.0987784	0.117	0.399726	0.436544	Metabolomics	27005778
Healthspan	Work/job satisfaction	0.0573533	0.07	0.411542	0.448104	UKB_NealeLab	NA
Healthspan	Treatment/medication code: thyroxine product	-0.0678856	0.086	0.428033	0.464532	UKB_NealeLab	NA
Healthspan	Vitamin and mineral supplements: Vitamin E	-0.070887	0.09	0.428596	0.465004	UKB_NealeLab	NA
Healthspan	Comparative height size at age 10	-0.0202197	0.026	0.433186	0.469705	UKB_NealeLab	NA
Healthspan	Forced expiratory volume in 1-second (FEV1), predicted	0.0289748	0.037	0.434236	0.470703	UKB_NealeLab	NA
Healthspan	Heel bone mineral density (BMD) T-score, automated	-0.0280968	0.036	0.437544	0.473924	UKB_NealeLab	NA
Healthspan	Fracture resulting from simple fall	-0.0787237	0.102	0.438938	0.475091	UKB_NealeLab	NA
Healthspan	Reason for glasses/contact lenses: For long-sightedness, i.e. for distance and near, but particularly for near tasks like reading (called 'hypermetropia')	-0.0594933	0.077	0.442256	0.478398	UKB_NealeLab	NA
Healthspan	Suffer from 'nerves'	-0.0352835	0.047	0.448163	0.48407	UKB_NealeLab	NA
Healthspan	Drive faster than motorway speed limit	0.0291485	0.04	0.465166	0.501661	UKB_NealeLab	NA
Healthspan	Had menopause	0.055713	0.076	0.465277	0.501661	UKB_NealeLab	NA
Healthspan	Alanine	-0.058542	0.081	0.467813	0.503948	NMR_metabolomics	NA
Healthspan	Morning/evening person (chronotype)	0.0220356	0.03	0.468765	0.504674	UKB_NealeLab	NA
Healthspan	Illnesses of father: Prostate cancer	0.055478	0.081	0.493343	0.529673	UKB_NealeLab	NA
Healthspan	Tinnitus: Yes, now most or all of the time	-0.0426658	0.064	0.502441	0.5387	UKB_NealeLab	NA
Healthspan	Total cholesterol in IDL	-0.0748461	0.113	0.508462	0.544354	Metabolomics	27005778
Healthspan	Frequency of light DIY in last 4 weeks	-0.0412302	0.062	0.509276	0.544905	UKB_NealeLab	NA
Healthspan	Reproduciblity of spirometry measurement using ERS/ATS criteria	-0.0519867	0.08	0.51412	0.549764	UKB_NealeLab	NA
Healthspan	Lymphocyte percentage	0.0201557	0.031	0.520005	0.555079	UKB_GeneAtlas	NA
Healthspan	Free cholesterol in IDL	-0.0704008	0.11	0.523762	0.55827	Metabolomics	27005778
Healthspan	Distance between home and job workplace	-0.0601271	0.095	0.525422	0.559876	UKB_NealeLab	NA
Healthspan	Sitting height	-0.0158251	0.026	0.549874	0.58337	UKB_NealeLab	NA
Healthspan	Hair/balding pattern: Pattern 4	-0.0220646	0.037	0.553759	0.586978	UKB_NealeLab	NA
Healthspan	Types of transport used (excluding work): Car/motor vehicle	-0.028591	0.048	0.554826	0.587938	UKB_NealeLab	NA
Healthspan	Handedness (chirality/laterality): Left-handed	0.0380179	0.069	0.583533	0.61567	UKB_NealeLab	NA
Healthspan	Mineral and other dietary supplements: Zinc	0.0352559	0.066	0.594614	0.626635	UKB_NealeLab	NA
Healthspan	Illnesses of father: Severe depression	-0.0444668	0.086	0.605319	0.636625	UKB_NealeLab	NA
Healthspan	Creatinine	0.0399228	0.078	0.610967	0.641638	Metabolomics	27005778
Healthspan	Current employment status: Unemployed	-0.0514276	0.102	0.613007	0.643595	UKB_NealeLab	NA
Healthspan	Pulse wave reflection index	-0.0277876	0.057	0.627204	0.657174	UKB_NealeLab	NA
Healthspan	Heel bone mineral density (BMD) T-score, automated (left)	-0.0175381	0.036	0.629582	0.659476	UKB_NealeLab	NA
Healthspan	Rheumatoid arthritis diagnosted by professional rheumatologist	-0.0212102	0.045	0.63802	0.667163	Others	24390342
Healthspan	Treatment/medication code: glucosamine product	0.0367469	0.083	0.657373	0.68543	UKB_NealeLab	NA
Healthspan	Non-cancer illness code, self-reported: anxiety/panic attacks	-0.0356937	0.092	0.697537	0.724404	UKB_NealeLab	NA
Healthspan	Diagnoses - main ICD10: K40 Inguinal hernia	0.0241322	0.063	0.699577	0.726314	UKB_NealeLab	NA
Healthspan	Albumin	0.034912	0.097	0.720036	0.744794	NMR_metabolomics	NA
Healthspan	Target heart rate achieved	0.0316524	0.089	0.721875	0.746485	UKB_NealeLab	NA
Healthspan	22:6 docosahexaenoic acid (DHA)	-0.0316941	0.097	0.74297	0.766773	Metabolomics	27005778
Healthspan	22:6, docosahexaenoic acid	-0.0303598	0.097	0.753666	0.777151	NMR_metabolomics	NA
Healthspan	Ever taken oral contraceptive pill	-0.0197732	0.064	0.756173	0.779141	UKB_NealeLab	NA
Healthspan	Alanine	-0.0253544	0.084	0.763059	0.784836	Metabolomics	27005778
Healthspan	Treatment/medication code: calcichew d3 tablet	-0.0271525	0.098	0.78151	0.80268	UKB_NealeLab	NA
Healthspan	Friendships satisfaction	-0.01347	0.049	0.782897	0.803878	UKB_NealeLab	NA
Healthspan	Mineral and other dietary supplements: Selenium	0.0236618	0.087	0.785832	0.806082	UKB_NealeLab	NA
Healthspan	Worrier / anxious feelings	0.0122042	0.046	0.792227	0.810941	UKB_NealeLab	NA
Healthspan	Mineral and other dietary supplements: Iron	-0.0218948	0.093	0.81434	0.831472	UKB_NealeLab	NA
Healthspan	Number of pregnancy terminations	0.0152479	0.073	0.834252	0.85061	UKB_NealeLab	NA
Healthspan	Heel bone mineral density (BMD) T-score, automated (right)	-0.00775025	0.038	0.837089	0.852785	UKB_NealeLab	NA
Healthspan	Creatinine	0.0159975	0.08	0.842023	0.857572	NMR_metabolomics	NA
Healthspan	Mean corpuscular haemoglobin concentration	0.00554854	0.042	0.894119	0.905815	UKB_GeneAtlas	NA
Healthspan	Fractured bone site(s): Wrist	-0.00949881	0.095	0.919957	0.92992	UKB_NealeLab	NA
Healthspan	Vitamin and mineral supplements: Vitamin B	-0.00739712	0.078	0.924498	0.933732	UKB_NealeLab	NA
Healthspan	Diagnoses - main ICD10: H26 Other cataract	-0.00655725	0.075	0.930465	0.938718	UKB_NealeLab	NA
Healthspan	ulcerative colitis	0.00446573	0.053	0.932826	0.940578	Others	26192919
Healthspan	Duration of other exercises	0.00516129	0.069	0.940114	0.946616	UKB_NealeLab	NA
Healthspan	Doctor diagnosed hayfever or allergic rhinitis	0.00357372	0.053	0.945882	0.95216	UKB_NealeLab	NA
Healthspan	Length of menstrual cycle	0.00157123	0.072	0.982537	0.98602	UKB_NealeLab	NA
Healthspan	Ultrasound of the heel, a non-invasive estimate of BMD	-0.000552262	0.034	0.987049	0.989495	Others	28869591
Mother lifespan	Mother's age at death	0.92059	0.046	9.68517e-90	2.35027e-88	UKB_NealeLab	NA
Mother lifespan	Vascular/heart problems diagnosed by doctor: None of the above	0.572784	0.03	1.03904e-80	2.29219e-79	UKB_NealeLab	NA
Mother lifespan	Vascular/heart problems diagnosed by doctor: High blood pressure	-0.539227	0.032	6.89676e-64	1.08208e-62	UKB_NealeLab	NA
Mother lifespan	Non-cancer illness code, self-reported: hypertension	-0.535775	0.033	7.47451e-61	1.07538e-59	UKB_NealeLab	NA
Mother lifespan	Father's age at death	0.806429	0.05	3.64288e-59	4.98499e-58	UKB_NealeLab	NA
Mother lifespan	Usual walking pace	0.531813	0.034	3.9032e-56	5.03818e-55	UKB_NealeLab	NA
Mother lifespan	Educational attainment	0.473208	0.031	9.82557e-54	1.22483e-52	Others	27225129
Mother lifespan	Number of treatments/medications taken	-0.601119	0.04	4.25392e-51	5.0935e-50	UKB_NealeLab	NA
Mother lifespan	Arm fat mass (right)	-0.428392	0.029	2.94796e-49	3.41738e-48	UKB_NealeLab	NA
Mother lifespan	Leg fat percentage (right)	-0.422194	0.029	1.02433e-48	1.15793e-47	UKB_NealeLab	NA
Mother lifespan	Leg fat percentage (left)	-0.426604	0.029	1.34918e-48	1.51574e-47	UKB_NealeLab	NA
Mother lifespan	Number of self-reported non-cancer illnesses	-0.579446	0.04	1.37981e-48	1.54539e-47	UKB_NealeLab	NA
Mother lifespan	Body mass index (BMI)	-0.434867	0.03	3.68263e-48	4.0134e-47	UKB_NealeLab	NA
Mother lifespan	Qualifications: College or University degree	0.44062	0.031	5.80605e-46	6.02109e-45	UKB_NealeLab	NA
Mother lifespan	Leg fat mass (left)	-0.435855	0.031	1.05172e-45	1.08449e-44	UKB_NealeLab	NA
Mother lifespan	Arm fat mass (left)	-0.420841	0.03	1.5049e-45	1.54306e-44	UKB_NealeLab	NA
Mother lifespan	Qualifications: A levels/AS levels or equivalent	0.450178	0.032	2.28168e-45	2.33295e-44	UKB_NealeLab	NA
Mother lifespan	Age completed full time education	0.51327	0.036	4.38771e-45	4.43646e-44	UKB_NealeLab	NA
Mother lifespan	Waist circumference	-0.450444	0.032	3.0557e-44	3.03072e-43	UKB_NealeLab	NA
Mother lifespan	Whole body fat mass	-0.414433	0.03	5.50218e-44	5.42762e-43	UKB_NealeLab	NA
Mother lifespan	Medication for cholesterol, blood pressure, diabetes, or take exogenous hormones: Blood pressure medication	-0.547185	0.04	2.91596e-43	2.79318e-42	UKB_NealeLab	NA
Mother lifespan	Pack years adult smoking as proportion of life span exposed to smoking PREVIEW ONLY	-0.593254	0.043	3.57841e-43	3.40979e-42	UKB_NealeLab	NA
Mother lifespan	Long-standing illness, disability or infirmity	-0.565718	0.041	1.30336e-42	1.21027e-41	UKB_NealeLab	NA
Mother lifespan	Leg fat mass (right)	-0.434423	0.032	1.12458e-41	1.02081e-40	UKB_NealeLab	NA
Mother lifespan	Arm fat percentage (right)	-0.408229	0.03	2.07111e-41	1.86144e-40	UKB_NealeLab	NA
Mother lifespan	Medication for cholesterol, blood pressure or diabetes: None of the above	0.559566	0.042	2.3493e-41	2.10109e-40	UKB_NealeLab	NA
Mother lifespan	Pack years of smoking PREVIEW ONLY	-0.595694	0.044	3.15589e-41	2.81555e-40	UKB_NealeLab	NA
Mother lifespan	Qualifications: None of the above	-0.458464	0.034	8.85572e-41	7.84302e-40	UKB_NealeLab	NA
Mother lifespan	Illnesses of siblings: None of the above (group 1)	0.63196	0.048	3.46236e-40	3.02956e-39	UKB_NealeLab	NA
Mother lifespan	Medication for cholesterol, blood pressure or diabetes: Blood pressure medication	-0.517547	0.039	1.11241e-39	9.61799e-39	UKB_NealeLab	NA
Mother lifespan	Age at first live birth	0.513489	0.039	1.22724e-38	1.03168e-37	UKB_NealeLab	NA
Mother lifespan	Arm fat percentage (left)	-0.395772	0.031	2.12695e-38	1.77571e-37	UKB_NealeLab	NA
Mother lifespan	Trunk fat mass	-0.390818	0.03	7.86254e-38	6.50447e-37	UKB_NealeLab	NA
Mother lifespan	Body fat percentage	-0.401121	0.031	1.68839e-37	1.3873e-36	UKB_NealeLab	NA
Mother lifespan	Myocardial infarction	-0.603516	0.047	2.27808e-37	1.86342e-36	CVD	26343387
Mother lifespan	Trunk fat percentage	-0.375306	0.03	4.89893e-35	3.83486e-34	UKB_NealeLab	NA
Mother lifespan	Medication for cholesterol, blood pressure, diabetes, or take exogenous hormones: None of the above	0.568057	0.046	8.06607e-35	6.27361e-34	UKB_NealeLab	NA
Mother lifespan	Systolic blood pressure, automated reading	-0.394011	0.032	1.02482e-34	7.95382e-34	UKB_NealeLab	NA
Mother lifespan	Taking other prescription medications	-0.511977	0.042	3.43329e-34	2.63098e-33	UKB_NealeLab	NA
Mother lifespan	Weight	-0.372785	0.031	7.03275e-33	5.15075e-32	UKB_NealeLab	NA
Mother lifespan	Treatment/medication code: bendroflumethiazide	-0.526801	0.045	2.62524e-32	1.896e-31	UKB_NealeLab	NA
Mother lifespan	Current tobacco smoking	-0.473902	0.041	1.5959e-30	1.09605e-29	UKB_NealeLab	NA
Mother lifespan	Hip circumference	-0.346185	0.03	1.91393e-30	1.30953e-29	UKB_NealeLab	NA
Mother lifespan	Diastolic blood pressure, automated reading	-0.399347	0.035	2.37697e-30	1.62026e-29	UKB_NealeLab	NA
Mother lifespan	Job involves heavy manual or physical work	-0.476787	0.042	2.45015e-30	1.66702e-29	UKB_NealeLab	NA
Mother lifespan	Qualifications: Other professional qualifications eg: nursing, teaching	0.446428	0.04	2.73889e-29	1.79956e-28	UKB_NealeLab	NA
Mother lifespan	Smoking status: Current	-0.442246	0.039	3.57407e-29	2.33986e-28	UKB_NealeLab	NA
Mother lifespan	Medication for pain relief, constipation, heartburn: None of the above	0.478738	0.043	1.0933e-28	7.09375e-28	UKB_NealeLab	NA
Mother lifespan	Self reported chronic knee pain MA eur 439K	-0.439971	0.04	6.39951e-28	4.09388e-27	PAIN-3	NA
Mother lifespan	Treatment/medication code: simvastatin	-0.549165	0.051	1.68382e-27	1.06408e-26	UKB_NealeLab	NA
Mother lifespan	GPC1 chronic pain MA eur 439K	-0.380504	0.035	2.84527e-27	1.79183e-26	PAIN-3	NA
Mother lifespan	Alcohol usually taken with meals	0.431642	0.04	2.9739e-27	1.86638e-26	UKB_NealeLab	NA
Mother lifespan	Maternal smoking around birth	-0.467236	0.043	3.41619e-27	2.13292e-26	UKB_NealeLab	NA
Mother lifespan	Medication for cholesterol, blood pressure, diabetes, or take exogenous hormones: Cholesterol lowering medication	-0.53722	0.05	6.82011e-27	4.20054e-26	UKB_NealeLab	NA
Mother lifespan	Townsend deprivation index at recruitment	-0.463498	0.043	7.46816e-27	4.59191e-26	UKB_NealeLab	NA
Mother lifespan	Coronary artery disease 2011	-0.599813	0.057	6.10791e-26	3.62098e-25	CVD	21378990
Mother lifespan	Current employment status: Unable to work because of sickness or disability	-0.580075	0.055	7.07853e-26	4.18277e-25	UKB_NealeLab	NA
Mother lifespan	Treatment/medication code: aspirin	-0.591959	0.056	7.42175e-26	4.37139e-25	UKB_NealeLab	NA
Mother lifespan	Vascular/heart problems diagnosed by doctor: Angina	-0.552213	0.053	1.27321e-25	7.41515e-25	UKB_NealeLab	NA
Mother lifespan	Treatment/medication code: ramipril	-0.622538	0.06	1.62542e-25	9.43624e-25	UKB_NealeLab	NA
Mother lifespan	Non-cancer illness code, self-reported: angina	-0.545949	0.054	2.9139e-24	1.63178e-23	UKB_NealeLab	NA
Mother lifespan	Health satisfaction	0.470801	0.046	4.02546e-24	2.2439e-23	UKB_NealeLab	NA
Mother lifespan	Medication for pain relief, constipation, heartburn: Aspirin	-0.580648	0.057	4.32373e-24	2.40648e-23	UKB_NealeLab	NA
Mother lifespan	Wheeze or whistling in the chest in last year	-0.40967	0.041	4.84655e-24	2.68515e-23	UKB_NealeLab	NA
Mother lifespan	Mouth/teeth dental problems: Dentures	-0.412857	0.041	2.01478e-23	1.09952e-22	UKB_NealeLab	NA
Mother lifespan	Pain type(s) experienced in last month: Knee pain	-0.438355	0.044	3.96983e-23	2.1376e-22	UKB_NealeLab	NA
Mother lifespan	Frequency of tiredness / lethargy in last 2 weeks	-0.39052	0.039	4.49459e-23	2.40947e-22	UKB_NealeLab	NA
Mother lifespan	Types of physical activity in last 4 weeks: Other exercises (eg: swimming, cycling, keep fit, bowling)	0.404818	0.041	1.5397e-22	8.07568e-22	UKB_NealeLab	NA
Mother lifespan	Age at last live birth	0.454551	0.047	2.0024e-22	1.04874e-21	UKB_NealeLab	NA
Mother lifespan	Time spent watching television (TV)	-0.374611	0.038	2.12417e-22	1.10774e-21	UKB_NealeLab	NA
Mother lifespan	Medication for cholesterol, blood pressure or diabetes: Cholesterol lowering medication	-0.494546	0.051	2.25139e-22	1.1724e-21	UKB_NealeLab	NA
Mother lifespan	Treatment/medication code: atenolol	-0.62416	0.065	5.11483e-22	2.61856e-21	UKB_NealeLab	NA
Mother lifespan	Qualifications: O levels/GCSEs or equivalent	0.371376	0.039	1.07861e-21	5.43784e-21	UKB_NealeLab	NA
Mother lifespan	Leg predicted mass (left)	-0.28372	0.03	1.62393e-21	8.11967e-21	UKB_NealeLab	NA
Mother lifespan	High light scatter reticulocyte count	-0.303162	0.032	1.84235e-21	9.19909e-21	UKB_GeneAtlas	NA
Mother lifespan	Job involves mainly walking or standing	-0.398925	0.042	1.97422e-21	9.84404e-21	UKB_NealeLab	NA
Mother lifespan	Illnesses of siblings: Heart disease	-0.702149	0.074	2.21768e-21	1.10429e-20	UKB_NealeLab	NA
Mother lifespan	Diabetes diagnosed by doctor	-0.397111	0.042	2.38736e-21	1.18716e-20	UKB_NealeLab	NA
Mother lifespan	Arm fat-free mass (left)	-0.294147	0.031	7.30685e-21	3.57486e-20	UKB_NealeLab	NA
Mother lifespan	Illness, injury, bereavement, stress in last 2 years: Financial difficulties	-0.430779	0.046	7.75001e-21	3.78658e-20	UKB_NealeLab	NA
Mother lifespan	Non-cancer illness code, self-reported: heart attack/myocardial infarction	-0.516331	0.056	2.46922e-20	1.17952e-19	UKB_NealeLab	NA
Mother lifespan	Diagnoses - main ICD10: R07 Pain in throat and chest	-0.614963	0.067	2.80599e-20	1.33514e-19	UKB_NealeLab	NA
Mother lifespan	Diagnoses - main ICD10: I25 Chronic ischaemic heart disease	-0.519964	0.057	5.19422e-20	2.45545e-19	UKB_NealeLab	NA
Mother lifespan	White blood cell leukocyte count	-0.341408	0.038	8.96014e-20	4.19754e-19	UKB_GeneAtlas	NA
Mother lifespan	Vascular/heart problems diagnosed by doctor: Heart attack	-0.53066	0.058	9.28939e-20	4.34619e-19	UKB_NealeLab	NA
Mother lifespan	Non-cancer illness code, self-reported: high cholesterol	-0.422157	0.046	9.42869e-20	4.40571e-19	UKB_NealeLab	NA
Mother lifespan	Types of physical activity in last 4 weeks: None of the above	-0.51512	0.057	1.02093e-19	4.75825e-19	UKB_NealeLab	NA
Mother lifespan	Treatment/medication code: lisinopril	-0.631624	0.07	2.64328e-19	1.21178e-18	UKB_NealeLab	NA
Mother lifespan	Shortness of breath walking on level ground	-0.579202	0.065	2.77962e-19	1.27108e-18	UKB_NealeLab	NA
Mother lifespan	Leg fat-free mass (left)	-0.284337	0.032	4.02455e-19	1.83346e-18	UKB_NealeLab	NA
Mother lifespan	Self reported Osteoarthrosis	-0.408541	0.046	4.68073e-19	2.12878e-18	UKB_SAIGE	30104761
Mother lifespan	Neutrophill count	-0.304957	0.035	1.08758e-18	4.88135e-18	UKB_GeneAtlas	NA
Mother lifespan	Illnesses of siblings: High blood pressure	-0.478048	0.054	1.65429e-18	7.37041e-18	UKB_NealeLab	NA
Mother lifespan	Pain type(s) experienced in last month: None of the above	0.379268	0.043	2.46277e-18	1.0919e-17	UKB_NealeLab	NA
Mother lifespan	Basal metabolic rate	-0.285786	0.033	2.74772e-18	1.21527e-17	UKB_NealeLab	NA
Mother lifespan	Treatment/medication code: amlodipine	-0.458586	0.053	2.87653e-18	1.2707e-17	UKB_NealeLab	NA
Mother lifespan	Frequency of unenthusiasm / disinterest in last 2 weeks	-0.399414	0.046	3.26799e-18	1.44188e-17	UKB_NealeLab	NA
Mother lifespan	Treatment/medication code: metformin	-0.387913	0.045	6.72724e-18	2.93963e-17	UKB_NealeLab	NA
Mother lifespan	Arm predicted mass (left)	-0.290567	0.034	1.2662e-17	5.50655e-17	UKB_NealeLab	NA
Mother lifespan	Impedance of arm (left)	0.279417	0.033	1.35693e-17	5.88001e-17	UKB_NealeLab	NA
Mother lifespan	Body mass index	-0.274251	0.032	1.88279e-17	8.10089e-17	Others	25673413
Mother lifespan	Leg predicted mass (right)	-0.265423	0.031	2.25245e-17	9.66855e-17	UKB_NealeLab	NA
Mother lifespan	Leg fat-free mass (right)	-0.267415	0.032	2.33276e-17	1.00015e-16	UKB_NealeLab	NA
Mother lifespan	Arm fat-free mass (right)	-0.268392	0.032	2.88952e-17	1.2316e-16	UKB_NealeLab	NA
Mother lifespan	Treatment/medication code: paracetamol	-0.411431	0.049	3.02032e-17	1.28284e-16	UKB_NealeLab	NA
Mother lifespan	Treatment/medication code: co-codamol	-0.686236	0.081	3.32982e-17	1.41265e-16	UKB_NealeLab	NA
Mother lifespan	Self reported chronic hip pain MA eur 439K	-0.416876	0.049	3.4132e-17	1.44634e-16	PAIN-3	NA
Mother lifespan	Types of physical activity in last 4 weeks: Walking for pleasure (not as a means of transport)	0.408064	0.048	3.5709e-17	1.5114e-16	UKB_NealeLab	NA
Mother lifespan	Exposure to tobacco smoke outside home	-0.416827	0.05	8.81207e-17	3.66582e-16	UKB_NealeLab	NA
Mother lifespan	Treatment/medication code: lansoprazole	-0.627075	0.076	9.97904e-17	4.14181e-16	UKB_NealeLab	NA
Mother lifespan	Arm predicted mass (right)	-0.267665	0.032	1.06503e-16	4.41036e-16	UKB_NealeLab	NA
Mother lifespan	Noisy workplace	-0.47905	0.058	1.38239e-16	5.66655e-16	UKB_NealeLab	NA
Mother lifespan	Chest pain or discomfort	-0.38439	0.047	1.54401e-16	6.31485e-16	UKB_NealeLab	NA
Mother lifespan	Job involves shift work	-0.44465	0.054	1.56788e-16	6.40527e-16	UKB_NealeLab	NA
Mother lifespan	Non-cancer illness code, self-reported: diabetes	-0.385152	0.047	1.8954e-16	7.70004e-16	UKB_NealeLab	NA
Mother lifespan	Qualifications: CSEs or equivalent	-0.434795	0.053	2.01647e-16	8.16458e-16	UKB_NealeLab	NA
Mother lifespan	Impedance of whole body	0.259599	0.032	9.99098e-16	3.95295e-15	UKB_NealeLab	NA
Mother lifespan	Alcohol intake versus 10 years previously	-0.371855	0.047	2.1045e-15	8.24581e-15	UKB_NealeLab	NA
Mother lifespan	Back pain meta-analysis (450 K)	-0.338294	0.043	2.40434e-15	9.40041e-15	Others	30747904
Mother lifespan	Illnesses of mother: Heart disease	-0.498848	0.063	2.98293e-15	1.16127e-14	UKB_NealeLab	NA
Mother lifespan	Whole body fat-free mass	-0.245925	0.031	3.00115e-15	1.16711e-14	UKB_NealeLab	NA
Mother lifespan	Alcohol intake frequency.	-0.282397	0.036	3.66182e-15	1.40899e-14	UKB_NealeLab	NA
Mother lifespan	Immature reticulocyte fraction	-0.27226	0.035	3.86573e-15	1.48431e-14	UKB_GeneAtlas	NA
Mother lifespan	Pain type(s) experienced in last month: Hip pain	-0.405433	0.052	5.55317e-15	2.12104e-14	UKB_NealeLab	NA
Mother lifespan	Impedance of arm (right)	0.251595	0.033	1.12122e-14	4.22053e-14	UKB_NealeLab	NA
Mother lifespan	Mouth/teeth dental problems: None of the above	0.31895	0.042	1.5879e-14	5.93426e-14	UKB_NealeLab	NA
Mother lifespan	Medication for pain relief, constipation, heartburn: Paracetamol	-0.349242	0.046	3.35676e-14	1.23047e-13	UKB_NealeLab	NA
Mother lifespan	Fluid intelligence score	0.277381	0.037	3.37734e-14	1.23677e-13	UKB_NealeLab	NA
Mother lifespan	Illnesses of mother: None of the above (group 1)	0.496963	0.066	3.87937e-14	1.41634e-13	UKB_NealeLab	NA
Mother lifespan	Illnesses of mother: Chronic bronchitis/emphysema	-0.517105	0.069	5.13038e-14	1.86373e-13	UKB_NealeLab	NA
Mother lifespan	Number of cigarettes previously smoked daily	-0.410349	0.055	7.77798e-14	2.80593e-13	UKB_NealeLab	NA
Mother lifespan	Whole body water mass	-0.245569	0.033	8.67296e-14	3.11952e-13	UKB_NealeLab	NA
Mother lifespan	Fed-up feelings	-0.318408	0.043	1.63702e-13	5.80211e-13	UKB_NealeLab	NA
Mother lifespan	Falls in the last year	-0.318307	0.043	1.98073e-13	7.00667e-13	UKB_NealeLab	NA
Mother lifespan	Non-cancer illness code, self-reported: osteoarthritis	-0.419617	0.057	2.17782e-13	7.68145e-13	UKB_NealeLab	NA
Mother lifespan	Chest pain or discomfort walking normally	-0.588418	0.081	2.94885e-13	1.03608e-12	UKB_NealeLab	NA
Mother lifespan	Past tobacco smoking	0.252434	0.035	3.94177e-13	1.37697e-12	UKB_NealeLab	NA
Mother lifespan	Waist-hip ratio	-0.250627	0.035	3.96255e-13	1.38291e-12	Others	25673412
Mother lifespan	Pain type(s) experienced in last month: Back pain	-0.340153	0.047	4.42063e-13	1.53835e-12	UKB_NealeLab	NA
Mother lifespan	venous thromboembolic disease	-0.44454	0.062	5.04134e-13	1.74766e-12	UKB_GeneAtlas	NA
Mother lifespan	Self reported stomach neck pain MA eur 439K	-0.380403	0.053	6.35264e-13	2.19389e-12	PAIN-3	NA
Mother lifespan	Leg pain on walking	-0.450562	0.063	7.86344e-13	2.70283e-12	UKB_NealeLab	NA
Mother lifespan	Illnesses of siblings: Diabetes	-0.46709	0.066	1.08631e-12	3.69896e-12	UKB_NealeLab	NA
Mother lifespan	Forced expiratory volume in 1-second (FEV1), predicted percentage	0.281213	0.04	1.24652e-12	4.2326e-12	UKB_NealeLab	NA
Mother lifespan	Treatment/medication code: tramadol	-0.603883	0.085	1.48471e-12	5.02731e-12	UKB_NealeLab	NA
Mother lifespan	Blood clot, DVT, bronchitis, emphysema, asthma, rhinitis, eczema, allergy diagnosed by doctor: Emphysema/chronic bronchitis	-0.507373	0.072	1.8211e-12	6.13211e-12	UKB_NealeLab	NA
Mother lifespan	Illnesses of father: None of the above (group 1)	0.50161	0.072	3.0818e-12	1.02727e-11	UKB_NealeLab	NA
Mother lifespan	Impedance of leg (left)	0.208419	0.03	3.28552e-12	1.09417e-11	UKB_NealeLab	NA
Mother lifespan	Self reported osteoarthritis	-0.351252	0.05	3.49864e-12	1.16196e-11	UKB_GeneAtlas_v2	30349118
Mother lifespan	Average weekly red wine intake	0.320819	0.046	3.6606e-12	1.21464e-11	UKB_NealeLab	NA
Mother lifespan	Exposure to tobacco smoke at home	-0.548401	0.079	4.21163e-12	1.38862e-11	UKB_NealeLab	NA
Mother lifespan	Alcohol drinker status: Previous	-0.474203	0.069	4.92132e-12	1.61967e-11	UKB_NealeLab	NA
Mother lifespan	Illnesses of mother: Diabetes	-0.41372	0.06	5.38193e-12	1.76648e-11	UKB_NealeLab	NA
Mother lifespan	Forced expiratory volume in 1-second (FEV1), Best measure	0.228234	0.033	9.27158e-12	3.02136e-11	UKB_NealeLab	NA
Mother lifespan	Financial situation satisfaction	0.392276	0.058	1.00911e-11	3.28253e-11	UKB_NealeLab	NA
Mother lifespan	Treatment/medication code: atorvastatin	-0.48866	0.072	1.0793e-11	3.50459e-11	UKB_NealeLab	NA
Mother lifespan	Non-cancer illness code, self-reported: emphysema/chronic bronchitis	-0.540101	0.08	1.23286e-11	3.97133e-11	UKB_NealeLab	NA
Mother lifespan	Trunk fat-free mass	-0.206007	0.03	1.38814e-11	4.46759e-11	UKB_NealeLab	NA
Mother lifespan	Reticulocyte percentage	-0.284902	0.042	1.93892e-11	6.21274e-11	UKB_GeneAtlas	NA
Mother lifespan	Forced expiratory volume in 1-second (FEV1)	0.21004	0.031	2.1702e-11	6.94159e-11	UKB_NealeLab	NA
Mother lifespan	Number of full sisters	-0.374148	0.056	2.5298e-11	8.05642e-11	UKB_NealeLab	NA
Mother lifespan	Frequency of stair climbing in last 4 weeks	0.304826	0.046	2.9638e-11	9.42204e-11	UKB_NealeLab	NA
Mother lifespan	Types of physical activity in last 4 weeks: Heavy DIY (eg: weeding, lawn mowing, carpentry, digging)	0.305859	0.046	3.13448e-11	9.94725e-11	UKB_NealeLab	NA
Mother lifespan	Impedance of leg (right)	0.208384	0.031	3.34478e-11	1.05594e-10	UKB_NealeLab	NA
Mother lifespan	Reticulocyte count	-0.276923	0.042	4.51983e-11	1.41463e-10	UKB_GeneAtlas	NA
Mother lifespan	Self reported chronic back pain MA eur 439K	-0.276065	0.042	4.73446e-11	1.478e-10	PAIN-3	NA
Mother lifespan	Diagnoses - main ICD10: I21 Acute myocardial infarction	-0.53733	0.082	5.82355e-11	1.80872e-10	UKB_NealeLab	NA
Mother lifespan	Diagnoses - main ICD10: M17 Gonarthrosis [arthrosis of knee]	-0.447883	0.069	6.80728e-11	2.10522e-10	UKB_NealeLab	NA
Mother lifespan	deep venous thrombosis dvt	-0.491087	0.076	9.82567e-11	3.01056e-10	UKB_GeneAtlas	NA
Mother lifespan	Transport type for commuting to job workplace: Cycle	0.410196	0.063	9.99471e-11	3.05721e-10	UKB_NealeLab	NA
Mother lifespan	Age started oral contraceptive pill	0.396324	0.062	1.16768e-10	3.56275e-10	UKB_NealeLab	NA
Mother lifespan	Sleeplessness / insomnia	-0.264399	0.041	1.23611e-10	3.76838e-10	UKB_NealeLab	NA
Mother lifespan	Self reported Osteoarthritis;localized	-0.331857	0.052	1.33585e-10	4.06562e-10	UKB_SAIGE	30104761
Mother lifespan	Pain type(s) experienced in last month: Pain all over the body	-0.46877	0.073	1.40577e-10	4.27129e-10	UKB_NealeLab	NA
Mother lifespan	Mood swings	-0.28173	0.044	1.64029e-10	4.95078e-10	UKB_NealeLab	NA
Mother lifespan	Illness, injury, bereavement, stress in last 2 years: None of the above	0.331946	0.052	1.6848e-10	5.07673e-10	UKB_NealeLab	NA
Mother lifespan	Smoking/smokers in household	-0.556216	0.088	2.10934e-10	6.30379e-10	UKB_NealeLab	NA
Mother lifespan	Trunk predicted mass	-0.206313	0.033	2.39607e-10	7.12557e-10	UKB_NealeLab	NA
Mother lifespan	Diagnoses - main ICD10: R10 Abdominal and pelvic pain	-0.41038	0.065	2.45302e-10	7.28303e-10	UKB_NealeLab	NA
Mother lifespan	Forced vital capacity (FVC), Best measure	0.191848	0.031	3.98686e-10	1.17034e-09	UKB_NealeLab	NA
Mother lifespan	Breastfed as a baby	0.366327	0.059	4.26465e-10	1.24987e-09	UKB_NealeLab	NA
Mother lifespan	Lymphocyte count	-0.244874	0.04	5.85615e-10	1.70531e-09	UKB_GeneAtlas	NA
Mother lifespan	Types of physical activity in last 4 weeks: Strenuous sports	0.344115	0.056	6.77798e-10	1.96745e-09	UKB_NealeLab	NA
Mother lifespan	Treatment/medication code: doxazosin	-0.53629	0.087	7.08936e-10	2.0562e-09	UKB_NealeLab	NA
Mother lifespan	Blood clot, DVT, bronchitis, emphysema, asthma, rhinitis, eczema, allergy diagnosed by doctor: Blood clot in the leg (DVT)	-0.484256	0.079	7.25325e-10	2.10206e-09	UKB_NealeLab	NA
Mother lifespan	Average weekly champagne plus white wine intake	0.347548	0.057	7.85441e-10	2.26725e-09	UKB_NealeLab	NA
Mother lifespan	Average weekly beer plus cider intake	-0.29641	0.048	8.28053e-10	2.38836e-09	UKB_NealeLab	NA
Mother lifespan	Loneliness, isolation	-0.258166	0.042	9.40919e-10	2.70319e-09	UKB_NealeLab	NA
Mother lifespan	Pain type(s) experienced in last month: Stomach or abdominal pain	-0.348349	0.057	9.47886e-10	2.72106e-09	UKB_NealeLab	NA
Mother lifespan	Time spent using computer	0.234933	0.038	1.0022e-09	2.87018e-09	UKB_NealeLab	NA
Mother lifespan	Frequency of travelling from home to job workplace	-0.418345	0.069	1.42596e-09	4.03931e-09	UKB_NealeLab	NA
Mother lifespan	Treatment/medication code: enalapril	-0.653026	0.109	1.86628e-09	5.25387e-09	UKB_NealeLab	NA
Mother lifespan	Self reported chronic neck pain MA eur 439K	-0.249576	0.042	1.89949e-09	5.3391e-09	PAIN-3	NA
Mother lifespan	Monocyte count	-0.222832	0.037	1.93516e-09	5.43099e-09	UKB_GeneAtlas	NA
Mother lifespan	Age of primiparous women at birth of child	0.607964	0.102	2.15279e-09	6.03244e-09	UKB_NealeLab	NA
Mother lifespan	Types of transport used (excluding work): Walk	0.279502	0.047	3.04162e-09	8.45151e-09	UKB_NealeLab	NA
Mother lifespan	Types of physical activity in last 4 weeks: Light DIY (eg: pruning, watering the lawn)	0.275887	0.047	3.19318e-09	8.86588e-09	UKB_NealeLab	NA
Mother lifespan	Current employment status: Doing unpaid or voluntary work	0.481085	0.082	3.65365e-09	1.01212e-08	UKB_NealeLab	NA
Mother lifespan	Types of transport used (excluding work): Cycle	0.311387	0.053	3.75124e-09	1.03837e-08	UKB_NealeLab	NA
Mother lifespan	Frequency of tenseness / restlessness in last 2 weeks	-0.265588	0.045	3.7696e-09	1.04266e-08	UKB_NealeLab	NA
Mother lifespan	Medication for pain relief, constipation, heartburn: Omeprazole (e.g. Zanprol)	-0.35483	0.061	4.92261e-09	1.35745e-08	UKB_NealeLab	NA
Mother lifespan	Illnesses of father: Heart disease	-0.300287	0.051	5.04547e-09	1.39027e-08	UKB_NealeLab	NA
Mother lifespan	Treatment/medication code: omeprazole	-0.384045	0.066	5.87669e-09	1.61687e-08	UKB_NealeLab	NA
Mother lifespan	Pain type(s) experienced in last month: Neck or shoulder pain	-0.268488	0.046	7.5646e-09	2.06565e-08	UKB_NealeLab	NA
Mother lifespan	Frequency of depressed mood in last 2 weeks	-0.294419	0.051	7.85194e-09	2.14251e-08	UKB_NealeLab	NA
Mother lifespan	Non-cancer illness code, self-reported: deep venous thrombosis (dvt)	-0.456158	0.08	1.14563e-08	3.09126e-08	UKB_NealeLab	NA
Mother lifespan	Drive faster than motorway speed limit	0.247976	0.044	1.19758e-08	3.22904e-08	UKB_NealeLab	NA
Mother lifespan	High density lipoprotein cholesterol	0.203362	0.036	1.31875e-08	3.54787e-08	GLGC	24097068
Mother lifespan	Forced vital capacity (FVC)	0.171652	0.03	1.40121e-08	3.76135e-08	UKB_NealeLab	NA
Mother lifespan	Number of full brOthers	-0.332795	0.059	1.60364e-08	4.29525e-08	UKB_NealeLab	NA
Mother lifespan	Why stopped smoking: Health precaution	0.366941	0.065	2.10983e-08	5.61387e-08	UKB_NealeLab	NA
Mother lifespan	Illnesses of mother: High blood pressure	-0.291883	0.052	2.39124e-08	6.33488e-08	UKB_NealeLab	NA
Mother lifespan	Diagnoses - main ICD10: I20 Angina pectoris	-0.525622	0.096	4.43506e-08	1.15808e-07	UKB_NealeLab	NA
Mother lifespan	Mouth/teeth dental problems: Loose teeth	-0.345142	0.064	6.56983e-08	1.69364e-07	UKB_NealeLab	NA
Mother lifespan	Treatment/medication code: bisoprolol	-0.518569	0.097	8.81929e-08	2.25595e-07	UKB_NealeLab	NA
Mother lifespan	Triglycerides	-0.160934	0.03	1.03752e-07	2.64097e-07	GLGC	24097068
Mother lifespan	Treatment/medication code: losartan	-0.399818	0.076	1.60024e-07	4.01992e-07	UKB_NealeLab	NA
Mother lifespan	Ever had hysterectomy (womb removed)	-0.429431	0.082	1.77582e-07	4.44872e-07	UKB_NealeLab	NA
Mother lifespan	Self reported Osteoarthrosis, localized, primary	-0.394963	0.076	1.7873e-07	4.47439e-07	UKB_SAIGE	30104761
Mother lifespan	GPC2 chronic pain MA eur 439K	0.261208	0.05	1.80354e-07	4.51195e-07	PAIN-3	NA
Mother lifespan	Why stopped smoking: Illness or ill health	-0.641684	0.123	2.00725e-07	4.9907e-07	UKB_NealeLab	NA
Mother lifespan	Illnesses of father: High blood pressure	-0.33157	0.064	2.07488e-07	5.14479e-07	UKB_NealeLab	NA
Mother lifespan	Smoking siggaretes per day	-0.509536	0.098	2.11277e-07	5.23519e-07	Others	20418890
Mother lifespan	Sodium in urine	-0.186335	0.036	2.12079e-07	5.25149e-07	UKB_NealeLab	NA
Mother lifespan	Pulse rate, automated reading	-0.168756	0.033	2.73328e-07	6.7224e-07	UKB_NealeLab	NA
Mother lifespan	Illness, injury, bereavement, stress in last 2 years: Serious illness, injury or assault to yourself	-0.330478	0.065	3.1488e-07	7.69237e-07	UKB_NealeLab	NA
Mother lifespan	Eosinophill count	-0.159457	0.032	4.54865e-07	1.10307e-06	UKB_GeneAtlas	NA
Mother lifespan	Rheumatoid arthritis diagnosted by professional rheumatologist	-0.244817	0.049	5.35343e-07	1.29221e-06	Others	24390342
Mother lifespan	Number of operations, self-reported	-0.221874	0.044	5.59362e-07	1.3475e-06	UKB_NealeLab	NA
Mother lifespan	Qualifications: NVQ or HND or HNC or equivalent	-0.337953	0.068	5.79072e-07	1.39222e-06	UKB_NealeLab	NA
Mother lifespan	Illnesses of father: Lung cancer	-0.340349	0.068	6.15824e-07	1.47765e-06	UKB_NealeLab	NA
Mother lifespan	Illnesses of father: Chronic bronchitis/emphysema	-0.341961	0.069	6.17729e-07	1.48125e-06	UKB_NealeLab	NA
Mother lifespan	Illnesses of siblings: Chronic bronchitis/emphysema	-0.646527	0.132	8.99263e-07	2.13663e-06	UKB_NealeLab	NA
Mother lifespan	Non-cancer illness code, self-reported: gastro-oesophageal reflux (gord) / gastric reflux	-0.365018	0.075	1.12985e-06	2.66709e-06	UKB_NealeLab	NA
Mother lifespan	Treatment/medication code: perindopril	-0.475937	0.098	1.27516e-06	2.99458e-06	UKB_NealeLab	NA
Mother lifespan	Non-cancer illness code, self-reported: type 2 diabetes	-0.522291	0.108	1.4092e-06	3.2987e-06	UKB_NealeLab	NA
Mother lifespan	Chest pain or discomfort when walking uphill or hurrying	-0.78047	0.162	1.48787e-06	3.47616e-06	UKB_NealeLab	NA
Mother lifespan	Father still alive	0.461792	0.096	1.51525e-06	3.53558e-06	UKB_NealeLab	NA
Mother lifespan	Number of cigarettes currently smoked daily (current cigarette smokers)	-0.501864	0.106	1.96516e-06	4.53883e-06	UKB_NealeLab	NA
Mother lifespan	Snoring	0.19288	0.041	2.10389e-06	4.84082e-06	UKB_NealeLab	NA
Mother lifespan	Ever smoked	-0.157313	0.033	2.25591e-06	5.18076e-06	UKB_NealeLab	NA
Mother lifespan	Maximum workload during fitness test	0.470284	0.101	3.17741e-06	7.21059e-06	UKB_NealeLab	NA
Mother lifespan	Smoking status: Previous	-0.202854	0.044	3.25113e-06	7.36411e-06	UKB_NealeLab	NA
Mother lifespan	Creatinine (enzymatic) in urine	-0.173362	0.037	3.47614e-06	7.84935e-06	UKB_NealeLab	NA
Mother lifespan	Tobacco smoking: Ex-smoker	-0.283447	0.061	3.57537e-06	8.05342e-06	UKB_NealeLab	NA
Mother lifespan	Time from waking to first cigarette	0.508024	0.11	3.62636e-06	8.16323e-06	UKB_NealeLab	NA
Mother lifespan	Diagnoses - main ICD10: K21 Gastro-oesophageal reflux disease	-0.396934	0.086	3.84372e-06	8.63117e-06	UKB_NealeLab	NA
Mother lifespan	Bilateral oophorectomy (both ovaries removed)	-0.328626	0.071	4.23538e-06	9.46977e-06	UKB_NealeLab	NA
Mother lifespan	Diagnoses - main ICD10: K29 Gastritis and duodenitis	-0.384753	0.084	4.43722e-06	9.89674e-06	UKB_NealeLab	NA
Mother lifespan	Birth weight of first child	0.202525	0.044	4.85175e-06	1.0762e-05	UKB_NealeLab	NA
Mother lifespan	Why stopped smoking: Doctor's advice	-0.541647	0.119	4.92583e-06	1.09063e-05	UKB_NealeLab	NA
Mother lifespan	Treatment/medication code: ventolin 100micrograms inhaler	-0.273527	0.06	4.98376e-06	1.10145e-05	UKB_NealeLab	NA
Mother lifespan	Treatment/medication code: quinine	-0.470854	0.104	5.94785e-06	1.30738e-05	UKB_NealeLab	NA
Mother lifespan	Pulse wave peak to peak time	0.311387	0.069	6.04545e-06	1.32723e-05	UKB_NealeLab	NA
Mother lifespan	Peak expiratory flow (PEF)	0.176147	0.039	6.23638e-06	1.36667e-05	UKB_NealeLab	NA
Mother lifespan	Blood clot, DVT, bronchitis, emphysema, asthma, rhinitis, eczema, allergy diagnosed by doctor: Asthma	-0.163768	0.036	6.34009e-06	1.38773e-05	UKB_NealeLab	NA
Mother lifespan	Total cholesterol in large HDL	0.377088	0.084	6.38981e-06	1.39777e-05	NMR_metabolomics	NA
Mother lifespan	Total cholesterol in large HDL	0.367551	0.081	6.4438e-06	1.40874e-05	NMR_metabolomics	NA
Mother lifespan	Concentration of large HDL particles	0.341342	0.076	6.83687e-06	1.49109e-05	NMR_metabolomics	NA
Mother lifespan	Free cholesterol in large HDL	0.351254	0.078	6.96691e-06	1.51763e-05	NMR_metabolomics	NA
Mother lifespan	Diagnoses - main ICD10: K80 Cholelithiasis	-0.3754	0.084	7.92906e-06	1.71899e-05	UKB_NealeLab	NA
Mother lifespan	Average weekly fortified wine intake	0.364708	0.082	9.19994e-06	1.98623e-05	UKB_NealeLab	NA
Mother lifespan	Neuroticism sum score	-0.139647	0.032	9.47562e-06	2.04332e-05	UKB_other	29500382
Mother lifespan	Diagnoses - main ICD10: M54 Dorsalgia	-0.35351	0.08	9.76957e-06	2.10073e-05	UKB_NealeLab	NA
Mother lifespan	Relative age voice broke	0.228269	0.052	1.01561e-05	2.17974e-05	UKB_NealeLab	NA
Mother lifespan	Treatment/medication code: seretide 50 evohaler	-0.291821	0.066	1.10463e-05	2.35827e-05	UKB_NealeLab	NA
Mother lifespan	Treatment/medication code: amitriptyline	-0.3887	0.089	1.2082e-05	2.56884e-05	UKB_NealeLab	NA
Mother lifespan	Mineral and other dietary supplements: Glucosamine	0.214728	0.049	1.385e-05	2.92595e-05	UKB_NealeLab	NA
Mother lifespan	Illnesses of father: Prostate cancer	0.386314	0.089	1.50472e-05	3.17333e-05	UKB_NealeLab	NA
Mother lifespan	Eye problems/disorders: Diabetes related eye disease	-0.383513	0.089	1.62651e-05	3.41239e-05	UKB_NealeLab	NA
Mother lifespan	Non-cancer illness code, self-reported: asthma	-0.16392	0.038	1.64155e-05	3.43999e-05	UKB_NealeLab	NA
Mother lifespan	Fasting glucose	-0.267729	0.062	1.74567e-05	3.65396e-05	Others	20081858
Mother lifespan	No-wear time bias adjusted acceleration standard deviation	0.219985	0.051	1.85401e-05	3.86739e-05	UKB_NealeLab	NA
Mother lifespan	Pulse wave Arterial Stiffness index	-0.310232	0.073	2.0281e-05	4.22087e-05	UKB_NealeLab	NA
Mother lifespan	Prospective memory result	-0.240071	0.056	2.04729e-05	4.25836e-05	UKB_NealeLab	NA
Mother lifespan	Diagnoses - main ICD10: N39 Other disorders of urinary system	-0.547592	0.129	2.1512e-05	4.4694e-05	UKB_NealeLab	NA
Mother lifespan	Leg pain on walking : action taken	0.42194	0.1	2.37297e-05	4.91053e-05	UKB_NealeLab	NA
Mother lifespan	pulmonary embolism dvt	-0.423041	0.1	2.47363e-05	5.11301e-05	UKB_GeneAtlas	NA
Mother lifespan	Treatment/medication code: warfarin	-0.539364	0.129	2.72222e-05	5.6014e-05	UKB_NealeLab	NA
Mother lifespan	Cholesterol esters in large HDL	0.352706	0.084	2.80571e-05	5.76342e-05	NMR_metabolomics	NA
Mother lifespan	Diagnoses - main ICD10: G56 Mononeuropathies of upper limb	-0.276097	0.066	3.2364e-05	6.61827e-05	UKB_NealeLab	NA
Mother lifespan	Medication for pain relief, constipation, heartburn: Laxatives (e.g. Dulcolax, Senokot)	-0.296946	0.072	3.32587e-05	6.78978e-05	UKB_NealeLab	NA
Mother lifespan	Treatment/medication code: candesartan cilexetil	-0.424303	0.102	3.3582e-05	6.85194e-05	UKB_NealeLab	NA
Mother lifespan	Treatment/medication code: insulin product	-0.373645	0.09	3.37312e-05	6.87467e-05	UKB_NealeLab	NA
Mother lifespan	Diagnoses - main ICD10: R55 Syncope and collapse	-0.434552	0.105	3.57939e-05	7.27876e-05	UKB_NealeLab	NA
Mother lifespan	Age when periods started (menarche)	0.144851	0.035	3.94174e-05	7.96665e-05	UKB_NealeLab	NA
Mother lifespan	Duration walking for pleasure	0.264381	0.065	4.18721e-05	8.43933e-05	UKB_NealeLab	NA
Mother lifespan	Non-accidental death in close genetic family	-0.486817	0.119	4.24796e-05	8.54758e-05	UKB_NealeLab	NA
Mother lifespan	Miserableness	-0.180416	0.044	4.38862e-05	8.79658e-05	UKB_NealeLab	NA
Mother lifespan	Total cholesterol in HDL	0.344072	0.084	4.40017e-05	8.81486e-05	Metabolomics	27005778
Mother lifespan	Duration of walks	-0.185158	0.045	4.60446e-05	9.20385e-05	UKB_NealeLab	NA
Mother lifespan	Nap during day	-0.14384	0.035	4.63792e-05	9.26057e-05	UKB_NealeLab	NA
Mother lifespan	Total lipids in large HDL	0.334097	0.083	5.35693e-05	0.000106032	NMR_metabolomics	NA
Mother lifespan	Non-cancer illness code, self-reported: hiatus hernia	-0.346371	0.086	5.42356e-05	0.000107217	UKB_NealeLab	NA
Mother lifespan	Total cholesterol in large HDL	0.348965	0.087	5.53468e-05	0.000109017	Metabolomics	27005778
Mother lifespan	Non-cancer illness code, self-reported: depression	-0.23032	0.057	6.16159e-05	0.000120452	UKB_NealeLab	NA
Mother lifespan	Types of transport used (excluding work): Car/motor vehicle	0.209713	0.053	6.72741e-05	0.000130741	UKB_NealeLab	NA
Mother lifespan	Diagnoses - main ICD10: N92 Excessive, frequent and irregular menstruation	-0.352197	0.089	7.394e-05	0.000143313	UKB_NealeLab	NA
Mother lifespan	Treatment/medication code: salbutamol	-0.39365	0.099	7.50333e-05	0.000145277	UKB_NealeLab	NA
Mother lifespan	Illnesses of father: Diabetes	-0.259588	0.066	7.51067e-05	0.000145342	UKB_NealeLab	NA
Mother lifespan	Platelet crit	-0.129445	0.033	8.03495e-05	0.000154747	UKB_GeneAtlas	NA
Mother lifespan	Diagnoses - main ICD10: M23 Internal derangement of knee	-0.372864	0.095	8.60474e-05	0.000164849	UKB_NealeLab	NA
Mother lifespan	Concentration of large HDL particles	0.309488	0.079	8.91107e-05	0.000170269	Metabolomics	27005778
Mother lifespan	I80 Phlebitis and thrombophlebitis	-0.374403	0.096	8.96656e-05	0.00017124	UKB_GeneAtlas	NA
Mother lifespan	Total lipids in large HDL	0.308195	0.079	9.37119e-05	0.000178406	Metabolomics	27005778
Mother lifespan	Ever used hormone-replacement therapy (HRT)	-0.202124	0.052	0.000113886	0.000215348	UKB_NealeLab	NA
Mother lifespan	Diagnoses - main ICD10: R69 Unknown and unspecified causes of morbidity	-0.426342	0.111	0.00011455	0.000216492	UKB_NealeLab	NA
Mother lifespan	Current employment status: Looking after home and/or family	0.421302	0.109	0.000115663	0.000218482	UKB_NealeLab	NA
Mother lifespan	Frequency of walking for pleasure in last 4 weeks	-0.208229	0.054	0.000129867	0.000243805	UKB_NealeLab	NA
Mother lifespan	Treatment/medication code: gliclazide	-0.287509	0.076	0.000149231	0.000278421	UKB_NealeLab	NA
Mother lifespan	Duration of vigorous activity	-0.202816	0.054	0.000155969	0.00029025	UKB_NealeLab	NA
Mother lifespan	I26 Pulmonary embolism	-0.430504	0.114	0.000158582	0.000294811	UKB_GeneAtlas	NA
Mother lifespan	Mean diameter for HDL particles	0.316658	0.084	0.000165784	0.000307728	NMR_metabolomics	NA
Mother lifespan	Bring up phlegm/sputum/mucus on most days	-0.321854	0.085	0.00016646	0.000308825	UKB_NealeLab	NA
Mother lifespan	Former alcohol drinker	-0.332599	0.088	0.000168075	0.000311662	UKB_NealeLab	NA
Mother lifespan	Current employment status: Unemployed	-0.443787	0.118	0.000174183	0.000322495	UKB_NealeLab	NA
Mother lifespan	Neuroticism score	-0.167896	0.045	0.000180388	0.000332968	UKB_NealeLab	NA
Mother lifespan	Number of trend entries	0.407776	0.109	0.000196091	0.000359402	UKB_NealeLab	NA
Mother lifespan	Cholesterol esters in large HDL	0.319623	0.086	0.000206791	0.000377681	Metabolomics	27005778
Mother lifespan	Number of days/week walked 10+ minutes	-0.152732	0.041	0.000212309	0.000387176	UKB_NealeLab	NA
Mother lifespan	Hearing aid user	-0.264009	0.071	0.000219095	0.000398953	UKB_NealeLab	NA
Mother lifespan	Current employment status: In paid employment or self-employed	0.315712	0.086	0.00022841	0.000415084	UKB_NealeLab	NA
Mother lifespan	Inflammatory bowel disease	-0.201758	0.055	0.000232684	0.000422218	Others	28067908
Mother lifespan	Phospholipids in large HDL	0.30255	0.082	0.000237422	0.000430172	Metabolomics	27005778
Mother lifespan	Diagnoses - main ICD10: K44 Diaphragmatic hernia	-0.388744	0.107	0.000264051	0.000475344	UKB_NealeLab	NA
Mother lifespan	Free cholesterol in large HDL	0.310687	0.085	0.000279038	0.000500838	Metabolomics	27005778
Mother lifespan	Crohn's disease	-0.207029	0.057	0.00030162	0.000540304	Others	28067908
Mother lifespan	Ever had prostate specific antigen (PSA) test	0.239509	0.067	0.000331503	0.000589771	UKB_NealeLab	NA
Mother lifespan	Seen a psychiatrist for nerves, anxiety, tension or depression	-0.173204	0.049	0.000380018	0.000671834	UKB_NealeLab	NA
Mother lifespan	Phospholipids in very large HDL	0.335045	0.094	0.000386068	0.000681848	NMR_metabolomics	NA
Mother lifespan	Home area population density - urban or rural: Scotland - Large Urban Area	0.35882	0.102	0.000417254	0.000734432	UKB_NealeLab	NA
Mother lifespan	Had other major operations	-0.212756	0.06	0.000427834	0.000750876	UKB_NealeLab	NA
Mother lifespan	Relative age of first facial hair	0.148302	0.043	0.000587986	0.00101869	UKB_NealeLab	NA
Mother lifespan	Duration of moderate activity	-0.185815	0.054	0.000597127	0.00103354	UKB_NealeLab	NA
Mother lifespan	HDL diameter	0.28776	0.085	0.000665505	0.00114482	Metabolomics	27005778
Mother lifespan	Transport type for commuting to job workplace: Public transport	0.21973	0.065	0.000709782	0.0012168	UKB_NealeLab	NA
Mother lifespan	Diagnoses - main ICD10: I83 Varicose veins of lower extremities	-0.189521	0.057	0.000834924	0.00141949	UKB_NealeLab	NA
Mother lifespan	Non-cancer illness code, self-reported: pulmonary embolism +/- dvt	-0.340484	0.102	0.000849331	0.00144263	UKB_NealeLab	NA
Mother lifespan	Knee pain for 3+ months	-0.338679	0.102	0.000854502	0.00145074	UKB_NealeLab	NA
Mother lifespan	Blood clot, DVT, bronchitis, emphysema, asthma, rhinitis, eczema, allergy diagnosed by doctor: Blood clot in the lung	-0.323946	0.098	0.000987058	0.00166724	UKB_NealeLab	NA
Mother lifespan	Weight change compared with 1 year ago	-0.258667	0.079	0.00113569	0.00190415	UKB_NealeLab	NA
Mother lifespan	Average weekly spirits intake	-0.165779	0.051	0.00114933	0.00192526	UKB_NealeLab	NA
Mother lifespan	Daytime dozing / sleeping (narcolepsy)	-0.127227	0.039	0.00115264	0.0019299	UKB_NealeLab	NA
Mother lifespan	Sensitivity / hurt feelings	-0.142852	0.044	0.00125138	0.00209138	UKB_NealeLab	NA
Mother lifespan	Birth weight	0.121584	0.038	0.00125772	0.00210005	UKB_NealeLab	NA
Mother lifespan	Triglycerides in small VLDL	-0.237954	0.074	0.00136254	0.00226468	NMR_metabolomics	NA
Mother lifespan	Cough on most days	-0.220012	0.069	0.00136529	0.00226821	UKB_NealeLab	NA
Mother lifespan	Red blood cell erythrocyte distribution width	-0.114857	0.036	0.00141916	0.00235128	UKB_GeneAtlas	NA
Mother lifespan	Treatment/medication code: allopurinol	-0.212749	0.067	0.00146448	0.00242195	UKB_NealeLab	NA
Mother lifespan	Diagnoses - main ICD10: I48 Atrial fibrillation and flutter	-0.219838	0.069	0.00150902	0.00249108	UKB_NealeLab	NA
Mother lifespan	Home area population density - urban or rural: England/Wales - Hamlet and Isolated Dwelling - less sparse	0.368118	0.116	0.00153533	0.00252993	UKB_NealeLab	NA
Mother lifespan	D50 Iron deficiency anaemia	-0.381629	0.121	0.00160197	0.00263258	UKB_GeneAtlas	NA
Mother lifespan	Other serious medical condition/disability diagnosed by doctor	-0.175352	0.056	0.00164055	0.00269112	UKB_NealeLab	NA
Mother lifespan	Total lipids in large VLDL	-0.236752	0.075	0.00169047	0.00276678	NMR_metabolomics	NA
Mother lifespan	Hand grip strength (right)	0.108601	0.035	0.00169836	0.0027772	UKB_NealeLab	NA
Mother lifespan	Ever highly irritable/argumentative for 2 days	-0.188645	0.06	0.00173886	0.00283832	UKB_NealeLab	NA
Mother lifespan	Treatment/medication code: ibuprofen	-0.187344	0.06	0.00192228	0.00311814	UKB_NealeLab	NA
Mother lifespan	Sleep duration	0.127828	0.041	0.00202794	0.00328169	UKB_NealeLab	NA
Mother lifespan	Total lipids in small VLDL	-0.218501	0.071	0.00203869	0.00329376	NMR_metabolomics	NA
Mother lifespan	Treatment/medication code: levothyroxine sodium	-0.162096	0.053	0.00204298	0.00329923	UKB_NealeLab	NA
Mother lifespan	Comparative body size at age 10	-0.104157	0.034	0.00206552	0.00333415	UKB_NealeLab	NA
Mother lifespan	Pulse rate	-0.131796	0.043	0.0021041	0.0033874	UKB_NealeLab	NA
Mother lifespan	Hand grip strength (left)	0.10042	0.033	0.0021333	0.00343138	UKB_NealeLab	NA
Mother lifespan	Blood clot, DVT, bronchitis, emphysema, asthma, rhinitis, eczema, allergy diagnosed by doctor: Hayfever, allergic rhinitis or eczema	0.101241	0.033	0.00216559	0.00347718	UKB_NealeLab	NA
Mother lifespan	Free cholesterol in very large HDL	0.371525	0.122	0.00228947	0.00366155	NMR_metabolomics	NA
Mother lifespan	Concentration of small VLDL particles	-0.221869	0.073	0.00239195	0.00381369	NMR_metabolomics	NA
Mother lifespan	Illness, injury, bereavement, stress in last 2 years: Death of a close relative	-0.287091	0.095	0.00253573	0.00402883	UKB_NealeLab	NA
Mother lifespan	systemic lupus erythematosus	-0.20396	0.068	0.00274489	0.00434469	Others	26502338
Mother lifespan	Triglycerides in very small VLDL	-0.235122	0.079	0.00274527	0.00434469	NMR_metabolomics	NA
Mother lifespan	Mineral and other dietary supplements: Calcium	0.199458	0.067	0.0027915	0.00441018	UKB_NealeLab	NA
Mother lifespan	Treatment/medication code: citalopram	-0.299552	0.101	0.00294757	0.00464264	UKB_NealeLab	NA
Mother lifespan	Triglycerides in medium VLDL	-0.247906	0.083	0.00295611	0.00465409	NMR_metabolomics	NA
Mother lifespan	Pain type(s) experienced in last month: Headache	-0.118086	0.04	0.00295804	0.00465511	UKB_NealeLab	NA
Mother lifespan	Medication for pain relief, constipation, heartburn: Ibuprofen (e.g. Nurofen)	-0.156324	0.053	0.0032346	0.00506406	UKB_NealeLab	NA
Mother lifespan	Phospholipids in small VLDL	-0.228567	0.078	0.00356088	0.00553915	Metabolomics	27005778
Mother lifespan	Total lipids in very large HDL	0.360779	0.125	0.00386542	0.0059975	NMR_metabolomics	NA
Mother lifespan	Phospholipids in very large HDL	0.305951	0.106	0.0038808	0.00601111	Metabolomics	27005778
Mother lifespan	Treatment/medication code: diclofenac	-0.248916	0.086	0.00390842	0.00605132	UKB_NealeLab	NA
Mother lifespan	Ever had stillbirth, spontaneous miscarriage or termination	-0.215389	0.075	0.00409426	0.00632292	UKB_NealeLab	NA
Mother lifespan	Light smokers, at least 100 smokes in lifetime	-0.161771	0.057	0.00426248	0.00657017	UKB_NealeLab	NA
Mother lifespan	Difficulty not smoking for 1 day	-0.236485	0.083	0.0043123	0.00663992	UKB_NealeLab	NA
Mother lifespan	Concentration of small VLDL particles	-0.206714	0.073	0.00470782	0.00719798	Metabolomics	27005778
Mother lifespan	Serum total triglycerides	-0.234436	0.083	0.00474228	0.00723769	NMR_metabolomics	NA
Mother lifespan	Non-cancer illness code, self-reported: cholelithiasis/gall stones	-0.240603	0.086	0.00497212	0.00756943	UKB_NealeLab	NA
Mother lifespan	Apolipoprotein A-I	0.292799	0.105	0.00516667	0.0078495	NMR_metabolomics	NA
Mother lifespan	Non-cancer illness code, self-reported: gout	-0.186286	0.067	0.00521952	0.00792618	UKB_NealeLab	NA
Mother lifespan	Treatment/medication code: salbutamol 100micrograms spacehaler	-0.307011	0.11	0.00537974	0.00816268	UKB_NealeLab	NA
Mother lifespan	Phospholipids in large VLDL	-0.21705	0.078	0.00539305	0.00817946	NMR_metabolomics	NA
Mother lifespan	Glutamine	0.325227	0.117	0.00543894	0.00824562	NMR_metabolomics	NA
Mother lifespan	Medication for pain relief, constipation, heartburn: Ranitidine (e.g. Zantac)	-0.296531	0.107	0.00553873	0.00838992	UKB_NealeLab	NA
Mother lifespan	Comparative height size at age 10	-0.0831301	0.03	0.00576885	0.0087095	UKB_NealeLab	NA
Mother lifespan	Triglycerides in very small VLDL	-0.219405	0.08	0.00578616	0.00873202	Metabolomics	27005778
Mother lifespan	Concentration of very large HDL particles	0.310805	0.113	0.00579585	0.00874302	NMR_metabolomics	NA
Mother lifespan	Treatment/medication code: alendronate sodium	0.218447	0.08	0.00605122	0.00910937	UKB_NealeLab	NA
Mother lifespan	Number of live births	-0.119805	0.044	0.00644157	0.00966899	UKB_NealeLab	NA
Mother lifespan	Illnesses of mother: Stroke	-0.282453	0.104	0.00653144	0.00979178	UKB_NealeLab	NA
Mother lifespan	Free cholesterol in medium HDL	0.267596	0.098	0.00655054	0.00981233	NMR_metabolomics	NA
Mother lifespan	Seen doctor (GP) for nerves, anxiety, tension or depression	-0.11365	0.042	0.00662205	0.00991537	UKB_NealeLab	NA
Mother lifespan	Triglycerides in small VLDL	-0.217751	0.08	0.00668257	0.0100019	Metabolomics	27005778
Mother lifespan	Triglycerides in small HDL	-0.312237	0.115	0.0066983	0.0100213	NMR_metabolomics	NA
Mother lifespan	Diagnoses - main ICD10: M16 Coxarthrosis [arthrosis of hip]	-0.20351	0.075	0.00675345	0.0100914	UKB_NealeLab	NA
Mother lifespan	Concentration of chylomicrons and extremely large VLDL particles	-0.251792	0.093	0.006768	0.010109	NMR_metabolomics	NA
Mother lifespan	Free cholesterol in small VLDL	-0.22638	0.084	0.00685888	0.0102363	NMR_metabolomics	NA
Mother lifespan	Phospholipids in small VLDL	-0.217173	0.081	0.00701087	0.0104545	NMR_metabolomics	NA
Mother lifespan	Length of working week for main job	-0.199142	0.074	0.00710171	0.0105727	UKB_NealeLab	NA
Mother lifespan	Adopted as a child	-0.286906	0.107	0.00727368	0.010811	UKB_NealeLab	NA
Mother lifespan	Phospholipids in very large VLDL	-0.219418	0.082	0.0073466	0.0109105	NMR_metabolomics	NA
Mother lifespan	Concentration of medium VLDL particles	-0.185232	0.069	0.00749203	0.0111132	NMR_metabolomics	NA
Mother lifespan	Non-cancer illness code, self-reported: cervical spondylosis	-0.317583	0.119	0.00761449	0.0112676	UKB_NealeLab	NA
Mother lifespan	Reason for reducing amount of alcohol drunk: Health precaution	0.159683	0.06	0.00787119	0.0116232	UKB_NealeLab	NA
Mother lifespan	Total lipids in very large VLDL	-0.225587	0.085	0.00788799	0.0116433	NMR_metabolomics	NA
Mother lifespan	Total lipids in small VLDL	-0.206842	0.078	0.00802418	0.0118347	Metabolomics	27005778
Mother lifespan	Total cholesterol in medium HDL	0.296696	0.112	0.00817951	0.0120443	NMR_metabolomics	NA
Mother lifespan	Illnesses of siblings: None of the above (group 2)	0.237811	0.09	0.00848008	0.0124667	UKB_NealeLab	NA
Mother lifespan	Cholesterol esters in medium HDL	0.297644	0.113	0.00867574	0.012744	NMR_metabolomics	NA
Mother lifespan	Diagnoses - main ICD10: K52 Other non-infective gastro-enteritis and colitis	-0.295739	0.113	0.00906271	0.0132856	UKB_NealeLab	NA
Mother lifespan	Diagnoses - main ICD10: K57 Diverticular disease of intestine	-0.167771	0.065	0.00931194	0.0136345	UKB_NealeLab	NA
Mother lifespan	Cholesterol esters in large VLDL	-0.1871	0.072	0.00939237	0.0137413	NMR_metabolomics	NA
Mother lifespan	Cholesterol esters in very large HDL	0.363846	0.14	0.00953483	0.0139441	NMR_metabolomics	NA
Mother lifespan	Treatment/medication code: ranitidine	-0.291209	0.113	0.0101445	0.0148059	UKB_NealeLab	NA
Mother lifespan	Cancer code, self-reported: breast cancer	-0.188795	0.074	0.0102358	0.0149093	UKB_NealeLab	NA
Mother lifespan	Frequency of heavy DIY in last 4 weeks	-0.201013	0.078	0.0103058	0.0149932	UKB_NealeLab	NA
Mother lifespan	Haemoglobin concentration	-0.0959718	0.037	0.0104188	0.0151395	UKB_GeneAtlas	NA
Mother lifespan	Had major operations	-0.18715	0.073	0.0107094	0.0155493	UKB_NealeLab	NA
Mother lifespan	Illnesses of siblings: Bowel cancer	-0.273261	0.108	0.0112696	0.0163106	UKB_NealeLab	NA
Mother lifespan	Triglycerides in large VLDL	-0.223138	0.088	0.0115078	0.0166489	NMR_metabolomics	NA
Mother lifespan	Phospholipids in medium VLDL	-0.199655	0.079	0.0117392	0.0169701	NMR_metabolomics	NA
Mother lifespan	Fractured bone site(s): Ankle	-0.208674	0.083	0.0117536	0.0169842	UKB_NealeLab	NA
Mother lifespan	Reason for glasses/contact lenses: For 'astigmatism'	0.183878	0.073	0.0122067	0.0176109	UKB_NealeLab	NA
Mother lifespan	Hearing difficulty/problems: Yes	-0.115327	0.046	0.0123458	0.0177834	UKB_NealeLab	NA
Mother lifespan	Frequency of strenuous sports in last 4 weeks	-0.32233	0.129	0.0125084	0.0179962	UKB_NealeLab	NA
Mother lifespan	Free cholesterol in small VLDL	-0.235289	0.094	0.012753	0.0183192	Metabolomics	27005778
Mother lifespan	Haematocrit percentage	-0.0878684	0.035	0.0127726	0.0183401	UKB_GeneAtlas	NA
Mother lifespan	Free cholesterol in medium VLDL	-0.205265	0.083	0.013235	0.0189443	Metabolomics	27005778
Mother lifespan	Number of unsuccessful stop-smoking attempts	-0.183605	0.074	0.0132693	0.0189786	UKB_NealeLab	NA
Mother lifespan	Non-cancer illness code, self-reported: hypothyroidism/myxoedema	-0.125855	0.051	0.0132694	0.0189786	UKB_NealeLab	NA
Mother lifespan	Serum total triglycerides	-0.19	0.077	0.013666	0.0194998	Metabolomics	27005778
Mother lifespan	Total cholesterol in small VLDL	-0.2276	0.092	0.013684	0.019518	Metabolomics	27005778
Mother lifespan	Total lipids in medium VLDL	-0.198858	0.081	0.0137893	0.0196604	NMR_metabolomics	NA
Mother lifespan	Free cholesterol in large VLDL	-0.208425	0.085	0.0147218	0.0209081	NMR_metabolomics	NA
Mother lifespan	Free cholesterol in medium VLDL	-0.19942	0.082	0.0149235	0.0211779	NMR_metabolomics	NA
Mother lifespan	Treatment/medication code: fluoxetine	-0.302433	0.124	0.0150438	0.0213404	UKB_NealeLab	NA
Mother lifespan	Triglycerides in medium VLDL	-0.217099	0.09	0.0153516	0.0217431	Metabolomics	27005778
Mother lifespan	Medication for cholesterol, blood pressure, diabetes, or take exogenous hormones: Hormone replacement therapy	-0.205722	0.085	0.0155858	0.022032	UKB_NealeLab	NA
Mother lifespan	Concentration of large VLDL particles	-0.20377	0.085	0.0165492	0.0232853	NMR_metabolomics	NA
Mother lifespan	Total cholesterol in small VLDL	-0.21602	0.09	0.0167806	0.0235835	NMR_metabolomics	NA
Mother lifespan	Worry too long after embarrassment	0.0977872	0.041	0.0173669	0.0243793	UKB_NealeLab	NA
Mother lifespan	Total lipids in large VLDL	-0.176729	0.075	0.0176902	0.0247663	Metabolomics	27005778
Mother lifespan	Phospholipids in chylomicrons and extremely large VLDL	-0.20011	0.085	0.0189056	0.0263463	NMR_metabolomics	NA
Mother lifespan	Mean diameter for VLDL particles	-0.184936	0.079	0.018987	0.0264495	NMR_metabolomics	NA
Mother lifespan	Total cholesterol in large VLDL	-0.192106	0.082	0.0192569	0.0268153	NMR_metabolomics	NA
Mother lifespan	GPC4 chronic pain MA eur 439K	-0.202228	0.086	0.0193185	0.0268806	PAIN-3	NA
Mother lifespan	Transport type for commuting to job workplace: Walk	0.191169	0.082	0.0200059	0.0278051	UKB_NealeLab	NA
Mother lifespan	Phospholipids in medium VLDL	-0.202323	0.087	0.0205932	0.0285667	Metabolomics	27005778
Mother lifespan	Irritability	-0.106604	0.046	0.0209419	0.0290173	UKB_NealeLab	NA
Mother lifespan	ApoA1	0.281154	0.122	0.0210693	0.0291716	Metabolomics	27005778
Mother lifespan	Years since last cervical smear test	-0.283189	0.123	0.0217035	0.0300155	UKB_NealeLab	NA
Mother lifespan	Total lipids in medium VLDL	-0.185955	0.081	0.0218444	0.0301759	Metabolomics	27005778
Mother lifespan	Eye problems/disorders: Cataract	-0.186407	0.081	0.0221222	0.0305365	UKB_NealeLab	NA
Mother lifespan	Concentration of chylomicrons and extremely large VLDL particles	-0.200572	0.088	0.0223108	0.0307735	NMR_metabolomics	NA
Mother lifespan	Phenylalanine	-0.233747	0.103	0.0231697	0.0318335	NMR_metabolomics	NA
Mother lifespan	Phospholipids in chylomicrons and extremely large VLDL	-0.190089	0.084	0.0231755	0.0318335	NMR_metabolomics	NA
Mother lifespan	Red blood cell erythrocyte count	-0.0726561	0.032	0.023481	0.0322167	UKB_GeneAtlas	NA
Mother lifespan	Alzheimers disease	-0.265739	0.118	0.0240021	0.0329068	Others	30617256
Mother lifespan	Cholesterol esters in large VLDL	-0.160123	0.072	0.025265	0.0345082	Metabolomics	27005778
Mother lifespan	Free cholesterol in medium HDL	0.234293	0.105	0.0255111	0.0348183	Metabolomics	27005778
Mother lifespan	Glycoprotein acetylation	-0.171074	0.077	0.0260592	0.0355264	NMR_metabolomics	NA
Mother lifespan	Transport type for commuting to job workplace: Car/motor vehicle	-0.156282	0.071	0.0274492	0.0372067	UKB_NealeLab	NA
Mother lifespan	Tinnitus: Yes, but not now, but have in the past	-0.224214	0.103	0.0287467	0.0388556	UKB_NealeLab	NA
Mother lifespan	Ever stopped smoking for 6+ months	-0.219398	0.101	0.0294018	0.0396673	UKB_NealeLab	NA
Mother lifespan	Duration of light DIY	-0.128822	0.059	0.0300813	0.040509	UKB_NealeLab	NA
Mother lifespan	Loud music exposure frequency	-0.158771	0.073	0.030504	0.0410631	UKB_NealeLab	NA
Mother lifespan	Non-cancer illness code, self-reported: hayfever/allergic rhinitis	0.11521	0.053	0.0306377	0.0412126	UKB_NealeLab	NA
Mother lifespan	Triglycerides in large VLDL	-0.173413	0.08	0.0307429	0.0413388	Metabolomics	27005778
Mother lifespan	Total cholesterol in large VLDL	-0.168395	0.078	0.0318741	0.0427651	Metabolomics	27005778
Mother lifespan	Diagnoses - main ICD10: H26 Other cataract	-0.170781	0.08	0.0337446	0.0450754	UKB_NealeLab	NA
Mother lifespan	Triglycerides in very large VLDL	-0.17407	0.082	0.0341625	0.0456071	Metabolomics	27005778
Mother lifespan	Illnesses of father: None of the above (group 2)	-0.179591	0.085	0.0341677	0.0456071	UKB_NealeLab	NA
Mother lifespan	Number of self-reported cancers	-0.178906	0.085	0.0347571	0.0463258	UKB_NealeLab	NA
Mother lifespan	Doctor diagnosed asthma	-0.132527	0.063	0.0362512	0.0482113	UKB_NealeLab	NA
Mother lifespan	Total lipids in very large VLDL	-0.16567	0.079	0.0365328	0.048568	Metabolomics	27005778
Mother lifespan	Total lipids in medium HDL	0.23271	0.112	0.0369093	0.048997	NMR_metabolomics	NA
Mother lifespan	Non-cancer illness code, self-reported: glaucoma	0.147034	0.071	0.0375078	0.0497082	UKB_NealeLab	NA
Mother lifespan	Pain type(s) experienced in last month: Facial pain	-0.198085	0.096	0.0381069	0.0504397	UKB_NealeLab	NA
Mother lifespan	Phospholipids in medium HDL	0.213567	0.103	0.0385209	0.0509505	NMR_metabolomics	NA
Mother lifespan	Concentration of medium VLDL particles	-0.160476	0.078	0.038628	0.0510738	Metabolomics	27005778
Mother lifespan	Total cholesterol in medium VLDL	-0.164715	0.08	0.0386871	0.0511312	Metabolomics	27005778
Mother lifespan	Mouth/teeth dental problems: Painful gums	-0.188866	0.092	0.0390079	0.0514825	UKB_NealeLab	NA
Mother lifespan	Treatment/medication code: beclometasone	-0.236502	0.115	0.0395236	0.0520876	UKB_NealeLab	NA
Mother lifespan	Concentration of very small VLDL particles	-0.180756	0.089	0.0431923	0.0566763	Metabolomics	27005778
Mother lifespan	Total lipids in chylomicrons and extremely large VLDL	-0.176449	0.087	0.0433269	0.0568324	NMR_metabolomics	NA
Mother lifespan	Illnesses of father: Severe depression	0.216516	0.109	0.0477924	0.0622858	UKB_NealeLab	NA
Mother lifespan	Creatinine	0.153839	0.078	0.0482047	0.0627558	Metabolomics	27005778
Mother lifespan	Duration of heavy DIY	-0.132863	0.067	0.0487826	0.0634792	UKB_NealeLab	NA
Mother lifespan	Free cholesterol in large VLDL	-0.159284	0.081	0.0492555	0.0640551	Metabolomics	27005778
Mother lifespan	Ever manic/hyper for 2 days	-0.206947	0.106	0.0500477	0.0649691	UKB_NealeLab	NA
Mother lifespan	Illness, injury, bereavement, stress in last 2 years: Marital separation/divorce	-0.235597	0.121	0.0514252	0.0666341	UKB_NealeLab	NA
Mother lifespan	Phospholipids in large VLDL	-0.172183	0.088	0.0514401	0.0666341	Metabolomics	27005778
Mother lifespan	Number of days/week of moderate physical activity 10+ minutes	-0.0861103	0.045	0.0540172	0.069832	UKB_NealeLab	NA
Mother lifespan	Disk problems	-0.167457	0.087	0.0540239	0.069832	UKB_GeneAtlas	NA
Mother lifespan	Current employment status: Retired	0.170489	0.089	0.0545118	0.0703627	UKB_NealeLab	NA
Mother lifespan	Glycoprotein acetyls mainly a1Lacid glycoprotein	-0.164723	0.086	0.0560659	0.072164	Metabolomics	27005778
Mother lifespan	Phospholipids in medium HDL	0.195765	0.103	0.0575731	0.0740516	Metabolomics	27005778
Mother lifespan	Concentration of very large VLDL particles	-0.162496	0.087	0.0609941	0.0780382	Metabolomics	27005778
Mother lifespan	Cancer code, self-reported: prostate cancer	0.191101	0.102	0.0610726	0.0781111	UKB_NealeLab	NA
Mother lifespan	Treatment/medication code: glucosamine product	0.159409	0.085	0.0615392	0.0786527	UKB_NealeLab	NA
Mother lifespan	Concentration of very small VLDL particles	-0.157779	0.085	0.0628364	0.0802334	NMR_metabolomics	NA
Mother lifespan	Isoleucine	-0.190645	0.103	0.063995	0.0815114	NMR_metabolomics	NA
Mother lifespan	Concentration of large VLDL particles	-0.140735	0.076	0.0639999	0.0815114	Metabolomics	27005778
Mother lifespan	Fatty acid length	0.221714	0.12	0.0653431	0.0830478	Metabolomics	27005778
Mother lifespan	Non-cancer illness code, self-reported: osteoporosis	0.124537	0.068	0.0661951	0.0839548	UKB_NealeLab	NA
Mother lifespan	Total cholesterol in medium VLDL	-0.147561	0.081	0.0680148	0.0860827	NMR_metabolomics	NA
Mother lifespan	Non-cancer illness code, self-reported: diverticular disease/diverticulitis	-0.120206	0.067	0.0727047	0.0916679	UKB_NealeLab	NA
Mother lifespan	Triglycerides in IDL	-0.174747	0.097	0.0728602	0.0918321	Metabolomics	27005778
Mother lifespan	Total lipids in very small VLDL	-0.164519	0.092	0.0729092	0.0918621	Metabolomics	27005778
Mother lifespan	Risk taking	-0.0645059	0.036	0.0733841	0.0923646	UKB_NealeLab	NA
Mother lifespan	VLDL diameter	-0.142003	0.079	0.0740119	0.0930581	Metabolomics	27005778
Mother lifespan	Triglycerides in IDL	-0.164353	0.092	0.0744691	0.0935683	NMR_metabolomics	NA
Mother lifespan	Cholesterol esters in medium VLDL	-0.140301	0.079	0.0754131	0.094689	Metabolomics	27005778
Mother lifespan	Phospholipids in very large VLDL	-0.149053	0.084	0.077215	0.0967513	Metabolomics	27005778
Mother lifespan	Concentration of medium HDL particles	0.201019	0.114	0.0777279	0.0973604	NMR_metabolomics	NA
Mother lifespan	22:6, docosahexaenoic acid	0.16835	0.097	0.081431	0.101719	NMR_metabolomics	NA
Mother lifespan	Non-cancer illness code, self-reported: rheumatoid arthritis	-0.208409	0.12	0.0835504	0.104223	UKB_NealeLab	NA
Mother lifespan	Non-cancer illness code, self-reported: psoriasis	-0.168092	0.097	0.0836749	0.104343	UKB_NealeLab	NA
Mother lifespan	Guilty feelings	-0.0732705	0.042	0.0839758	0.104682	UKB_NealeLab	NA
Mother lifespan	Albumin	0.185777	0.109	0.0875671	0.108824	NMR_metabolomics	NA
Mother lifespan	Reason for glasses/contact lenses: For long-sightedness, i.e. for distance and near, but particularly for near tasks like reading (called 'hypermetropia')	0.117245	0.069	0.0878642	0.109156	UKB_NealeLab	NA
Mother lifespan	Wears glasses or contact lenses	0.106088	0.062	0.0884009	0.109747	UKB_NealeLab	NA
Mother lifespan	Cancer diagnosed by doctor	-0.154211	0.091	0.0916391	0.113535	UKB_NealeLab	NA
Mother lifespan	Illness, injury, bereavement, stress in last 2 years: Serious illness, injury or assault of a close relative	0.137307	0.082	0.0929952	0.115098	UKB_NealeLab	NA
Mother lifespan	ulcerative colitis	-0.0937224	0.056	0.0949082	0.117028	Others	26192919
Mother lifespan	Time employed in main current job	0.150119	0.09	0.0966643	0.119112	UKB_NealeLab	NA
Mother lifespan	ApoB	-0.190643	0.115	0.0970737	0.119536	Metabolomics	27005778
Mother lifespan	Standing height	0.0452324	0.027	0.0989701	0.121419	UKB_NealeLab	NA
Mother lifespan	Total lipids in very small VLDL	-0.144107	0.089	0.104534	0.127472	NMR_metabolomics	NA
Mother lifespan	Work/job satisfaction	0.111204	0.069	0.106301	0.129496	UKB_NealeLab	NA
Mother lifespan	Hair/balding pattern: Pattern 4	0.0574394	0.036	0.11	0.133509	UKB_NealeLab	NA
Mother lifespan	Self reported chronic head pain MA eur 439K	-0.0663693	0.042	0.114009	0.137871	PAIN-3	NA
Mother lifespan	Diagnoses - main ICD10: T84 Complications of internal orthopaedic prosthetic devices, implants and grafts	-0.166456	0.106	0.115123	0.13908	UKB_NealeLab	NA
Mother lifespan	Mean platelet thrombocyte volume	-0.0383754	0.024	0.115308	0.139258	UKB_GeneAtlas	NA
Mother lifespan	Illnesses of mother: Alzheimer's disease/dementia	0.890005	0.573	0.120546	0.145054	UKB_NealeLab	NA
Mother lifespan	Apolipoprotein B	-0.162121	0.105	0.121804	0.146519	NMR_metabolomics	NA
Mother lifespan	Hair/balding pattern: Pattern 3	0.0785845	0.051	0.122596	0.147423	UKB_NealeLab	NA
Mother lifespan	Diagnoses - main ICD10: D25 Leiomyoma of uterus	-0.131448	0.086	0.125554	0.150682	UKB_NealeLab	NA
Mother lifespan	Treatment/medication code: calcichew d3 tablet	0.153912	0.101	0.128858	0.154392	UKB_NealeLab	NA
Mother lifespan	Blood clot, DVT, bronchitis, emphysema, asthma, rhinitis, eczema, allergy diagnosed by doctor: None of the above	0.054305	0.036	0.131211	0.157005	UKB_NealeLab	NA
Mother lifespan	Eye problems/disorders: Glaucoma	0.100591	0.067	0.131996	0.15784	UKB_NealeLab	NA
Mother lifespan	Ever unenthusiastic/disinterested for a whole week	-0.0941177	0.063	0.132554	0.158455	UKB_NealeLab	NA
Mother lifespan	Maximum heart rate during fitness test	0.115143	0.077	0.135076	0.161259	UKB_NealeLab	NA
Mother lifespan	Citrate	0.164724	0.11	0.135357	0.161541	Metabolomics	27005778
Mother lifespan	Length of menstrual cycle	0.11238	0.075	0.135794	0.161956	UKB_NealeLab	NA
Mother lifespan	Cholesterol esters in medium VLDL	-0.118796	0.081	0.140336	0.166772	NMR_metabolomics	NA
Mother lifespan	Isoleucine	-0.139729	0.095	0.141728	0.168343	Metabolomics	27005778
Mother lifespan	Asthma diagnosed by physician	-0.125672	0.086	0.141751	0.168343	Others	20860503
Mother lifespan	Reason for glasses/contact lenses: For short-sightedness, i.e. only or mainly for distance viewing such as driving, cinema etc (called 'myopia')	0.0773264	0.053	0.146655	0.173663	UKB_NealeLab	NA
Mother lifespan	Vitamin and mineral supplements: Vitamin D	0.14528	0.101	0.148636	0.175832	UKB_NealeLab	NA
Mother lifespan	Diagnoses - main ICD10: C50 Malignant neoplasm of breast	-0.104866	0.073	0.15057	0.177889	UKB_NealeLab	NA
Mother lifespan	Non-cancer illness code, self-reported: irritable bowel syndrome	-0.17485	0.122	0.152662	0.180243	UKB_NealeLab	NA
Mother lifespan	Citrate	0.130871	0.092	0.15374	0.181222	NMR_metabolomics	NA
Mother lifespan	Valine	-0.132362	0.093	0.155429	0.182858	NMR_metabolomics	NA
Mother lifespan	Concentration of chylomicrons and extremely large VLDL particles	-0.122616	0.086	0.155599	0.182999	Metabolomics	27005778
Mother lifespan	Phospholipids in chylomicrons and extremely large VLDL	-0.129435	0.091	0.156997	0.184523	Metabolomics	27005778
Mother lifespan	22:6 docosahexaenoic acid (DHA)	0.142144	0.102	0.164091	0.192365	Metabolomics	27005778
Mother lifespan	Triglycerides in chylomicrons and extremely large VLDL	-0.131137	0.096	0.172339	0.200998	Metabolomics	27005778
Mother lifespan	Ever depressed for a whole week	-0.0823421	0.061	0.175895	0.204883	UKB_NealeLab	NA
Mother lifespan	Diagnoses - main ICD10: N81 Female genital prolapse	-0.11091	0.082	0.17783	0.207003	UKB_NealeLab	NA
Mother lifespan	Suffer from 'nerves'	-0.0688606	0.051	0.179678	0.208821	UKB_NealeLab	NA
Mother lifespan	Treatment/medication code: thyroxine product	-0.120819	0.09	0.179756	0.208845	UKB_NealeLab	NA
Mother lifespan	Mouth/teeth dental problems: Mouth ulcers	0.0662259	0.05	0.181333	0.210341	UKB_NealeLab	NA
Mother lifespan	Time spent driving	0.0666345	0.051	0.190112	0.219964	UKB_NealeLab	NA
Mother lifespan	Illnesses of mother: Severe depression	-0.102817	0.08	0.196369	0.226844	UKB_NealeLab	NA
Mother lifespan	Creatinine	0.0981367	0.077	0.199899	0.230482	NMR_metabolomics	NA
Mother lifespan	Mouth/teeth dental problems: Bleeding gums	-0.068958	0.054	0.202518	0.233354	UKB_NealeLab	NA
Mother lifespan	Non-cancer illness code, self-reported: anxiety/panic attacks	-0.110457	0.088	0.206984	0.238199	UKB_NealeLab	NA
Mother lifespan	Illnesses of mother: Bowel cancer	0.121275	0.096	0.208007	0.239149	UKB_NealeLab	NA
Mother lifespan	Tense / 'highly strung'	-0.0567654	0.045	0.210108	0.241184	UKB_NealeLab	NA
Mother lifespan	Low density lipoprotein cholesterol	-0.078698	0.063	0.213726	0.24495	GLGC	24097068
Mother lifespan	Mineral and other dietary supplements: Selenium	0.122714	0.099	0.216549	0.247951	UKB_NealeLab	NA
Mother lifespan	Eosinophill percentage	-0.0381786	0.031	0.220074	0.251671	UKB_GeneAtlas	NA
Mother lifespan	Diagnoses - main ICD10: M75 Shoulder lesions	-0.110113	0.092	0.231156	0.263269	UKB_NealeLab	NA
Mother lifespan	Eye problems/disorders: None of the above	0.0945717	0.08	0.234794	0.266994	UKB_NealeLab	NA
Mother lifespan	Total lipids in chylomicrons and extremely large VLDL	-0.0993249	0.084	0.237129	0.269176	Metabolomics	27005778
Mother lifespan	Duration of other exercises	-0.0950216	0.08	0.237156	0.269176	UKB_NealeLab	NA
Mother lifespan	18:2 linoleic acid (LA)	0.143955	0.122	0.2382	0.270277	Metabolomics	27005778
Mother lifespan	Diagnoses - main ICD10: M20 Acquired deformities of fingers and toes	-0.0981178	0.084	0.241422	0.273762	UKB_NealeLab	NA
Mother lifespan	Diagnoses - main ICD10: D12 Benign neoplasm of colon, rectum, anus and anal canal	-0.0962071	0.083	0.24596	0.278561	UKB_NealeLab	NA
Mother lifespan	Cancer code, self-reported: basal cell carcinoma	0.0856045	0.074	0.249026	0.28177	UKB_NealeLab	NA
Mother lifespan	Diagnoses - main ICD10: G47 Sleep disorders	-0.110473	0.096	0.250388	0.283136	UKB_NealeLab	NA
Mother lifespan	Getting up in morning	-0.0446939	0.039	0.251859	0.284711	UKB_NealeLab	NA
Mother lifespan	Alcohol drinker status: Never	-0.0775913	0.068	0.252531	0.285292	UKB_NealeLab	NA
Mother lifespan	Phospholipids in very small VLDL	-0.121015	0.106	0.253209	0.285881	Metabolomics	27005778
Mother lifespan	Mean time to correctly identify matches	-0.0375689	0.033	0.256706	0.28956	UKB_NealeLab	NA
Mother lifespan	Diagnoses - main ICD10: S52 Fracture of forearm	0.114468	0.102	0.261564	0.294857	UKB_NealeLab	NA
Mother lifespan	Diagnoses - main ICD10: K62 Other diseases of anus and rectum	-0.113239	0.102	0.265568	0.299092	UKB_NealeLab	NA
Mother lifespan	Morning/evening person (chronotype)	0.0383623	0.035	0.273735	0.307909	UKB_NealeLab	NA
Mother lifespan	tyr	-0.0907139	0.083	0.275911	0.310024	NMR_metabolomics	NA
Mother lifespan	Types of transport used (excluding work): Public transport	0.0604938	0.056	0.275956	0.310024	UKB_NealeLab	NA
Mother lifespan	Platelet distribution width	-0.0406859	0.038	0.280715	0.314828	UKB_GeneAtlas	NA
Mother lifespan	Nervous feelings	0.0479815	0.045	0.281674	0.315766	UKB_NealeLab	NA
Mother lifespan	Why stopped smoking: None of the above	-0.0746867	0.069	0.282353	0.316333	UKB_NealeLab	NA
Mother lifespan	Cancer code, self-reported: malignant melanoma	0.11326	0.105	0.282564	0.316446	UKB_NealeLab	NA
Mother lifespan	Neck/shoulder pain for 3+ months	-0.110338	0.103	0.285048	0.318861	UKB_NealeLab	NA
Mother lifespan	Hair/balding pattern: Pattern 2	-0.0595653	0.057	0.296402	0.330749	UKB_NealeLab	NA
Mother lifespan	Monocyte percentage	0.0330761	0.032	0.29984	0.334381	UKB_GeneAtlas	NA
Mother lifespan	Fracture resulting from simple fall	-0.133262	0.129	0.302555	0.336789	UKB_NealeLab	NA
Mother lifespan	Mineral and other dietary supplements: None of the above	-0.0522416	0.051	0.303073	0.337262	UKB_NealeLab	NA
Mother lifespan	Lymphocyte percentage	0.0322725	0.032	0.308261	0.342512	UKB_GeneAtlas	NA
Mother lifespan	Mineral and other dietary supplements: Zinc	0.080706	0.079	0.309654	0.34385	UKB_NealeLab	NA
Mother lifespan	Target heart rate achieved	-0.114096	0.113	0.312692	0.347012	UKB_NealeLab	NA
Mother lifespan	Valine	-0.102445	0.102	0.31671	0.351257	Metabolomics	27005778
Mother lifespan	Doctor diagnosed hayfever or allergic rhinitis	0.0560926	0.06	0.350467	0.386576	UKB_NealeLab	NA
Mother lifespan	Back pain for 3+ months	-0.0714263	0.078	0.359384	0.395572	UKB_NealeLab	NA
Mother lifespan	Phospholipids in medium LDL	-0.117276	0.128	0.360417	0.396589	Metabolomics	27005778
Mother lifespan	Mouth/teeth dental problems: Toothache	-0.075091	0.083	0.368357	0.405204	UKB_NealeLab	NA
Mother lifespan	Vitamin and mineral supplements: Vitamin C	0.0620671	0.069	0.371408	0.408179	UKB_NealeLab	NA
Mother lifespan	Non-cancer illness code, self-reported: eczema/dermatitis	0.0645414	0.073	0.374523	0.411241	UKB_NealeLab	NA
Mother lifespan	Mean corpuscular haemoglobin concentration	-0.0366888	0.042	0.378952	0.415603	UKB_GeneAtlas	NA
Mother lifespan	Number of incorrect matches in round	-0.0321079	0.037	0.379612	0.416201	UKB_NealeLab	NA
Mother lifespan	Illnesses of mother: None of the above (group 2)	0.0706084	0.081	0.381552	0.418077	UKB_NealeLab	NA
Mother lifespan	Total cholesterol in LDL	-0.117476	0.135	0.383644	0.420115	Metabolomics	27005778
Mother lifespan	Total cholesterol in medium LDL	-0.111537	0.129	0.385639	0.422146	Metabolomics	27005778
Mother lifespan	Mean reticulocyte volume	-0.024293	0.028	0.38573	0.422146	UKB_GeneAtlas	NA
Mother lifespan	Frequency of light DIY in last 4 weeks	0.0631618	0.073	0.389596	0.426152	UKB_NealeLab	NA
Mother lifespan	Alanine	-0.0726905	0.086	0.397214	0.434192	Metabolomics	27005778
Mother lifespan	Phospholipids in very small VLDL	-0.0866691	0.103	0.398338	0.435289	NMR_metabolomics	NA
Mother lifespan	Non-cancer illness code, self-reported: prolapsed disc/slipped disc	-0.0877709	0.105	0.401219	0.437781	UKB_NealeLab	NA
Mother lifespan	Diagnoses - main ICD10: N20 Calculus of kidney and ureter	-0.0663479	0.08	0.409427	0.446068	UKB_NealeLab	NA
Mother lifespan	Alanine	-0.0729414	0.089	0.414485	0.451039	NMR_metabolomics	NA
Mother lifespan	Total cholesterol	-0.0434396	0.053	0.414951	0.451411	GLGC	24097068
Mother lifespan	Phospholipids in large LDL	-0.106427	0.132	0.418682	0.455062	Metabolomics	27005778
Mother lifespan	Neutrophill percentage	-0.0274438	0.034	0.421311	0.457647	UKB_GeneAtlas	NA
Mother lifespan	Number of children fathered	-0.0492173	0.062	0.424683	0.461171	UKB_NealeLab	NA
Mother lifespan	Ever had breast cancer screening / mammogram	0.0770289	0.097	0.427762	0.464377	UKB_NealeLab	NA
Mother lifespan	Phospholipids in medium LDL	-0.0978824	0.124	0.428745	0.465028	NMR_metabolomics	NA
Mother lifespan	GPC3 chronic pain MA eur 439K	0.0585948	0.075	0.434459	0.470804	PAIN-3	NA
Mother lifespan	Fractured/broken bones in last 5 years	-0.0426128	0.055	0.441678	0.477915	UKB_NealeLab	NA
Mother lifespan	Ultrasound of the heel, a non-invasive estimate of BMD	0.0278178	0.036	0.444534	0.480577	Others	28869591
Mother lifespan	Total cholesterol in medium LDL	-0.097659	0.132	0.458101	0.494524	NMR_metabolomics	NA
Mother lifespan	Had menopause	-0.0616789	0.083	0.459409	0.495775	UKB_NealeLab	NA
Mother lifespan	Total cholesterol in LDL	-0.0901854	0.122	0.461245	0.497608	NMR_metabolomics	NA
Mother lifespan	Total lipids in small LDL	-0.084244	0.117	0.471554	0.507227	Metabolomics	27005778
Mother lifespan	Ever had bowel cancer screening	0.0493489	0.071	0.486017	0.522013	UKB_NealeLab	NA
Mother lifespan	Concentration of small LDL particles	-0.0771192	0.113	0.49344	0.529673	Metabolomics	27005778
Mother lifespan	Illnesses of mother: Breast cancer	0.0522271	0.077	0.49778	0.534017	UKB_NealeLab	NA
Mother lifespan	Phospholipids in IDL	-0.0857173	0.129	0.50746	0.543601	Metabolomics	27005778
Mother lifespan	Diagnoses - main ICD10: I84 Haemorrhoids	-0.0484105	0.073	0.507761	0.543763	UKB_NealeLab	NA
Mother lifespan	Diagnoses - main ICD10: K40 Inguinal hernia	0.0357078	0.055	0.518338	0.553786	UKB_NealeLab	NA
Mother lifespan	Non-cancer illness code, self-reported: enlarged prostate	0.0570653	0.089	0.519646	0.554858	UKB_NealeLab	NA
Mother lifespan	Total cholesterol in large LDL	-0.0860189	0.134	0.520696	0.555491	Metabolomics	27005778
Mother lifespan	Non-cancer illness code, self-reported: uterine fibroids	-0.0581694	0.091	0.523338	0.557982	UKB_NealeLab	NA
Mother lifespan	Other eye problems	-0.0463505	0.073	0.527464	0.561887	UKB_NealeLab	NA
Mother lifespan	Total lipids in medium LDL	-0.0763561	0.123	0.534768	0.569168	Metabolomics	27005778
Mother lifespan	Concentration of IDL particles	-0.0744415	0.12	0.53497	0.569216	Metabolomics	27005778
Mother lifespan	Total lipids in small LDL	-0.0746124	0.122	0.539918	0.573978	NMR_metabolomics	NA
Mother lifespan	Reproduciblity of spirometry measurement using ERS/ATS criteria	0.0478176	0.078	0.541878	0.575894	UKB_NealeLab	NA
Mother lifespan	Family relationship satisfaction	0.0339643	0.056	0.54609	0.580031	UKB_NealeLab	NA
Mother lifespan	Concentration of small LDL particles	-0.0695902	0.115	0.546713	0.580524	NMR_metabolomics	NA
Mother lifespan	Mean sphered cell volume	0.0164685	0.027	0.547264	0.580939	UKB_GeneAtlas	NA
Mother lifespan	Treatment/medication code: cod liver oil capsule	0.0673614	0.114	0.553487	0.58686	UKB_NealeLab	NA
Mother lifespan	Total lipids in medium LDL	-0.072007	0.126	0.566812	0.599941	NMR_metabolomics	NA
Mother lifespan	Concentration of medium LDL particles	-0.0716694	0.128	0.575184	0.608095	Metabolomics	27005778
Mother lifespan	Conjugated linoleic acid	0.0516724	0.093	0.578896	0.611132	NMR_metabolomics	NA
Mother lifespan	Concentration of medium LDL particles	-0.0667405	0.127	0.5979	0.629915	NMR_metabolomics	NA
Mother lifespan	Handedness (chirality/laterality): Left-handed	0.0383897	0.073	0.599285	0.631192	UKB_NealeLab	NA
Mother lifespan	Ever taken oral contraceptive pill	0.0377379	0.072	0.601104	0.632741	UKB_NealeLab	NA
Mother lifespan	Concentration of large LDL particles	-0.0682748	0.132	0.604759	0.636221	Metabolomics	27005778
Mother lifespan	Non-cancer illness code, self-reported: hyperthyroidism/thyrotoxicosis	-0.0472098	0.092	0.606421	0.637601	UKB_NealeLab	NA
Mother lifespan	Glucose	-0.0480955	0.094	0.607442	0.638294	Metabolomics	27005778
Mother lifespan	Phospholipids in large LDL	-0.0678183	0.132	0.607607	0.638294	NMR_metabolomics	NA
Mother lifespan	Cholesterol esters in medium LDL	-0.061031	0.121	0.614842	0.64515	NMR_metabolomics	NA
Mother lifespan	Forced expiratory volume in 1-second (FEV1), predicted	-0.0204655	0.041	0.618175	0.648087	UKB_NealeLab	NA
Mother lifespan	Distance between home and job workplace	0.052006	0.109	0.634438	0.664181	UKB_NealeLab	NA
Mother lifespan	Cholesterol esters in medium LDL	-0.0581042	0.122	0.63501	0.664587	Metabolomics	27005778
Mother lifespan	Free cholesterol in large LDL	-0.0620829	0.133	0.639455	0.668471	Metabolomics	27005778
Mother lifespan	Leucine	-0.049299	0.106	0.641372	0.670282	NMR_metabolomics	NA
Mother lifespan	Total cholesterol in small LDL	-0.0578468	0.126	0.645776	0.674404	Metabolomics	27005778
Mother lifespan	Serum total cholesterol	0.0632474	0.138	0.647473	0.675689	NMR_metabolomics	NA
Mother lifespan	Total lipids in large LDL	-0.0569911	0.129	0.65898	0.686909	Metabolomics	27005778
Mother lifespan	Potassium in urine	-0.0196143	0.046	0.668032	0.696146	UKB_NealeLab	NA
Mother lifespan	Pulse wave reflection index	0.0239546	0.058	0.678312	0.706453	UKB_NealeLab	NA
Mother lifespan	Diagnoses - main ICD10: N40 Hyperplasia of prostate	-0.0408788	0.103	0.691358	0.719424	UKB_NealeLab	NA
Mother lifespan	Fractured bone site(s): Arm	-0.0411228	0.104	0.691857	0.719531	UKB_NealeLab	NA
Mother lifespan	Heel bone mineral density (BMD) T-score, automated (right)	0.0156576	0.04	0.692253	0.719627	UKB_NealeLab	NA
Mother lifespan	Total cholesterol in large LDL	-0.0510077	0.131	0.696848	0.723895	NMR_metabolomics	NA
Mother lifespan	Total lipids in IDL	-0.049217	0.128	0.700317	0.726661	Metabolomics	27005778
Mother lifespan	Glucose	-0.0335476	0.087	0.700509	0.726661	NMR_metabolomics	NA
Mother lifespan	Happiness	0.0212372	0.056	0.706465	0.73263	UKB_NealeLab	NA
Mother lifespan	Free cholesterol in IDL	-0.0485595	0.13	0.708313	0.734338	Metabolomics	27005778
Mother lifespan	Heel bone mineral density (BMD) T-score, automated	0.0136858	0.037	0.713803	0.739788	UKB_NealeLab	NA
Mother lifespan	Total cholesterol in small LDL	-0.0470998	0.129	0.713977	0.739788	NMR_metabolomics	NA
Mother lifespan	Friendships satisfaction	-0.0203736	0.056	0.716638	0.741701	UKB_NealeLab	NA
Mother lifespan	Concentration of large LDL particles	-0.0430034	0.125	0.730592	0.755284	NMR_metabolomics	NA
Mother lifespan	Concentration of IDL particles	-0.0403238	0.12	0.735787	0.760439	NMR_metabolomics	NA
Mother lifespan	Sitting height	-0.00997954	0.03	0.738481	0.763007	UKB_NealeLab	NA
Mother lifespan	Cholesterol esters in large LDL	-0.0432582	0.131	0.741062	0.765238	Metabolomics	27005778
Mother lifespan	Vitamin and mineral supplements: Multivitamins +/- minerals	-0.015976	0.051	0.75364	0.777151	UKB_NealeLab	NA
Mother lifespan	Heel bone mineral density (BMD) T-score, automated (left)	0.0114392	0.037	0.758139	0.780437	UKB_NealeLab	NA
Mother lifespan	OmegaL3 fatty acids	0.0286782	0.097	0.767448	0.789128	Metabolomics	27005778
Mother lifespan	Total cholesterol in IDL	0.0409713	0.147	0.779771	0.801119	NMR_metabolomics	NA
Mother lifespan	Illnesses of siblings: Severe depression	-0.0187241	0.069	0.785004	0.805586	UKB_NealeLab	NA
Mother lifespan	Phospholipids in IDL	-0.0341231	0.128	0.790303	0.809882	NMR_metabolomics	NA
Mother lifespan	Diagnoses - main ICD10: C44 Other malignant neoplasms of skin	0.0202813	0.077	0.791186	0.81056	UKB_NealeLab	NA
Mother lifespan	Treatment/medication code: cetirizine	-0.0242237	0.096	0.800634	0.818856	UKB_NealeLab	NA
Mother lifespan	Worrier / anxious feelings	0.0111211	0.044	0.801041	0.819033	UKB_NealeLab	NA
Mother lifespan	Diagnoses - main ICD10: C61 Malignant neoplasm of prostate	0.0275025	0.109	0.801257	0.819033	UKB_NealeLab	NA
Mother lifespan	Non-cancer illness code, self-reported: migraine	0.0155626	0.067	0.815258	0.832175	UKB_NealeLab	NA
Mother lifespan	Free cholesterol in large LDL	-0.0286004	0.136	0.833879	0.850468	NMR_metabolomics	NA
Mother lifespan	Fractured bone site(s): Other bones	0.0149603	0.076	0.843698	0.859038	UKB_NealeLab	NA
Mother lifespan	Vitamin and mineral supplements: Vitamin E	0.0175865	0.091	0.846834	0.861734	UKB_NealeLab	NA
Mother lifespan	Total lipids in large LDL	-0.0253009	0.133	0.848677	0.863142	NMR_metabolomics	NA
Mother lifespan	Fractured bone site(s): Wrist	0.0170462	0.094	0.856548	0.870661	UKB_NealeLab	NA
Mother lifespan	Mineral and other dietary supplements: Fish oil (including cod liver oil)	0.0091883	0.052	0.858894	0.872802	UKB_NealeLab	NA
Mother lifespan	Diagnoses - main ICD10: N32 Other disorders of bladder	0.0137306	0.102	0.892654	0.904582	UKB_NealeLab	NA
Mother lifespan	Vitamin and mineral supplements: Vitamin B	0.00771621	0.081	0.923968	0.933456	UKB_NealeLab	NA
Mother lifespan	Mineral and other dietary supplements: Iron	0.00904528	0.096	0.925054	0.934035	UKB_NealeLab	NA
Mother lifespan	Cholesterol esters in large LDL	-0.0123373	0.14	0.929664	0.938169	NMR_metabolomics	NA
Mother lifespan	Non-cancer illness code, self-reported: back problem	-0.00995834	0.115	0.930746	0.93874	UKB_NealeLab	NA
Mother lifespan	Total lipids in IDL	-0.01131	0.137	0.934385	0.941889	NMR_metabolomics	NA
Mother lifespan	Number of pregnancy terminations	-0.00504739	0.076	0.94728	0.953303	UKB_NealeLab	NA
Mother lifespan	Vitamin and mineral supplements: None of the above	-0.00302772	0.047	0.949158	0.954929	UKB_NealeLab	NA
Mother lifespan	Free cholesterol in IDL	-0.00777955	0.135	0.954148	0.959685	NMR_metabolomics	NA
Mother lifespan	Frequency of other exercises in last 4 weeks	-0.00325774	0.082	0.96823	0.972236	UKB_NealeLab	NA
Mother lifespan	Tinnitus: Yes, now most or all of the time	-0.00201436	0.068	0.97629	0.98006	UKB_NealeLab	NA
Mother lifespan	Hearing difficulty/problems with background noise	-0.000874388	0.04	0.982769	0.98602	UKB_NealeLab	NA
Mother lifespan	Headaches for 3+ months	-0.00127778	0.072	0.98579	0.988778	UKB_NealeLab	NA
Mother lifespan	Non-cancer illness code, self-reported: kidney stone/ureter stone/bladder stone	-0.00126653	0.073	0.986185	0.988902	UKB_NealeLab	NA
Mother lifespan	Total cholesterol in IDL	-0.00154851	0.141	0.991245	0.992882	Metabolomics	27005778
Mother lifespan	Number of days/week of vigorous physical activity 10+ minutes	-0.000232083	0.045	0.995887	0.996178	UKB_NealeLab	NA
Resilience	Medication for pain relief, constipation, heartburn: None of the above	0.770965	0.02	0	0	UKB_NealeLab	NA
Resilience	Taking other prescription medications	-0.880809	0.021	0	0	UKB_NealeLab	NA
Resilience	Number of treatments/medications taken	-0.843235	0.017	0	0	UKB_NealeLab	NA
Resilience	Wheeze or whistling in the chest in last year	-0.762429	0.02	0	0	UKB_NealeLab	NA
Resilience	Long-standing illness, disability or infirmity	-0.872672	0.019	0	0	UKB_NealeLab	NA
Resilience	Frequency of tiredness / lethargy in last 2 weeks	-0.814792	0.019	0	0	UKB_NealeLab	NA
Resilience	Number of self-reported non-cancer illnesses	-0.861277	0.02	0	0	UKB_NealeLab	NA
Resilience	Pain type(s) experienced in last month: None of the above	0.793582	0.019	0	0	UKB_NealeLab	NA
Resilience	GPC1 chronic pain MA eur 439K	-0.790316	0.014	0	0	PAIN-3	NA
Resilience	Self reported chronic neck pain MA eur 439K	-0.750009	0.022	4.36888e-264	4.07762e-262	PAIN-3	NA
Resilience	Fed-up feelings	-0.653169	0.019	1.14644e-256	1.04326e-254	UKB_NealeLab	NA
Resilience	Mood swings	-0.666349	0.021	1.62928e-217	1.28926e-215	UKB_NealeLab	NA
Resilience	Pain type(s) experienced in last month: Neck or shoulder pain	-0.795352	0.026	3.18858e-207	2.36866e-205	UKB_NealeLab	NA
Resilience	Miserableness	-0.643456	0.021	4.95866e-207	3.6099e-205	UKB_NealeLab	NA
Resilience	Chest pain or discomfort	-0.828809	0.027	1.054e-201	7.37803e-200	UKB_NealeLab	NA
Resilience	Self reported chronic back pain MA eur 439K	-0.678946	0.023	2.19138e-199	1.50502e-197	PAIN-3	NA
Resilience	Neuroticism score	-0.598443	0.02	5.96154e-198	4.01852e-196	UKB_NealeLab	NA
Resilience	Self reported chronic knee pain MA eur 439K	-0.66389	0.023	6.49906e-188	4.00959e-186	PAIN-3	NA
Resilience	Neuroticism sum score	-0.587469	0.02	3.88775e-187	2.3199e-185	UKB_other	29500382
Resilience	Health satisfaction	0.831934	0.029	1.86874e-184	1.09713e-182	UKB_NealeLab	NA
Resilience	Self reported chronic hip pain MA eur 439K	-0.769689	0.027	6.03551e-181	3.48719e-179	PAIN-3	NA
Resilience	Back pain meta-analysis (450 K)	-0.676939	0.024	3.93679e-178	2.20461e-176	Others	30747904
Resilience	Frequency of tenseness / restlessness in last 2 weeks	-0.690376	0.024	3.69249e-176	2.00607e-174	UKB_NealeLab	NA
Resilience	Seen doctor (GP) for nerves, anxiety, tension or depression	-0.643162	0.023	3.98332e-172	2.13225e-170	UKB_NealeLab	NA
Resilience	Leg fat percentage (right)	-0.482788	0.018	1.77276e-167	9.21834e-166	UKB_NealeLab	NA
Resilience	Frequency of depressed mood in last 2 weeks	-0.714098	0.026	2.94472e-164	1.46832e-162	UKB_NealeLab	NA
Resilience	Waist circumference	-0.483674	0.018	5.1583e-158	2.53733e-156	UKB_NealeLab	NA
Resilience	Pain type(s) experienced in last month: Back pain	-0.668042	0.025	2.14765e-154	1.04232e-152	UKB_NealeLab	NA
Resilience	Sleeplessness / insomnia	-0.607818	0.023	5.80579e-151	2.74456e-149	UKB_NealeLab	NA
Resilience	Loneliness, isolation	-0.639489	0.025	1.51933e-147	6.74434e-146	UKB_NealeLab	NA
Resilience	Leg fat percentage (left)	-0.48123	0.019	1.6794e-146	7.36509e-145	UKB_NealeLab	NA
Resilience	Body mass index (BMI)	-0.44662	0.018	1.57027e-143	6.80451e-142	UKB_NealeLab	NA
Resilience	Treatment/medication code: paracetamol	-0.695451	0.027	6.38809e-142	2.67272e-140	UKB_NealeLab	NA
Resilience	Frequency of unenthusiasm / disinterest in last 2 weeks	-0.747573	0.029	7.08046e-142	2.92873e-140	UKB_NealeLab	NA
Resilience	Arm fat percentage (right)	-0.44039	0.017	4.9134e-141	2.00953e-139	UKB_NealeLab	NA
Resilience	Pain type(s) experienced in last month: Knee pain	-0.659887	0.026	3.01484e-140	1.21933e-138	UKB_NealeLab	NA
Resilience	Vascular/heart problems diagnosed by doctor: None of the above	0.527775	0.021	5.71485e-137	2.23678e-135	UKB_NealeLab	NA
Resilience	Arm fat mass (right)	-0.431317	0.018	1.72305e-131	6.60201e-130	UKB_NealeLab	NA
Resilience	Medication for pain relief, constipation, heartburn: Paracetamol	-0.648915	0.027	1.98403e-130	7.36925e-129	UKB_NealeLab	NA
Resilience	Leg fat mass (right)	-0.456225	0.019	2.12377e-126	7.654e-125	UKB_NealeLab	NA
Resilience	Leg fat mass (left)	-0.453359	0.019	1.87505e-125	6.6264e-124	UKB_NealeLab	NA
Resilience	Body fat percentage	-0.445841	0.019	8.02254e-125	2.80789e-123	UKB_NealeLab	NA
Resilience	Arm fat mass (left)	-0.424901	0.018	6.19025e-121	2.10584e-119	UKB_NealeLab	NA
Resilience	Usual walking pace	0.503939	0.022	3.09763e-120	1.04402e-118	UKB_NealeLab	NA
Resilience	Pain type(s) experienced in last month: Hip pain	-0.775983	0.033	2.76764e-119	9.24238e-118	UKB_NealeLab	NA
Resilience	Arm fat percentage (left)	-0.432406	0.019	1.01937e-118	3.37319e-117	UKB_NealeLab	NA
Resilience	Trunk fat percentage	-0.413062	0.018	6.07149e-113	1.88891e-111	UKB_NealeLab	NA
Resilience	Illnesses of siblings: None of the above (group 1)	0.706409	0.032	1.79754e-109	5.49835e-108	UKB_NealeLab	NA
Resilience	Vascular/heart problems diagnosed by doctor: High blood pressure	-0.490058	0.022	9.03897e-109	2.69687e-107	UKB_NealeLab	NA
Resilience	Whole body fat mass	-0.428213	0.019	4.53028e-108	1.34067e-106	UKB_NealeLab	NA
Resilience	Trunk fat mass	-0.4015	0.018	3.46314e-105	1.00847e-103	UKB_NealeLab	NA
Resilience	Pain type(s) experienced in last month: Stomach or abdominal pain	-0.744979	0.035	1.34431e-102	3.82289e-101	UKB_NealeLab	NA
Resilience	Falls in the last year	-0.588371	0.028	2.53207e-100	6.98238e-99	UKB_NealeLab	NA
Resilience	Age at first live birth	0.515106	0.024	5.48749e-99	1.46871e-97	UKB_NealeLab	NA
Resilience	Number of operations, self-reported	-0.588473	0.028	6.60625e-99	1.74328e-97	UKB_NealeLab	NA
Resilience	Illness, injury, bereavement, stress in last 2 years: Financial difficulties	-0.605199	0.029	6.60913e-99	1.74328e-97	UKB_NealeLab	NA
Resilience	Non-cancer illness code, self-reported: hypertension	-0.485435	0.023	3.80422e-95	9.89098e-94	UKB_NealeLab	NA
Resilience	Self reported stomach neck pain MA eur 439K	-0.749611	0.037	1.3391e-91	3.38495e-90	PAIN-3	NA
Resilience	Educational attainment	0.386336	0.019	2.54263e-91	6.33917e-90	Others	27225129
Resilience	Qualifications: College or University degree	0.399747	0.02	2.74548e-91	6.79832e-90	UKB_NealeLab	NA
Resilience	Current employment status: Unable to work because of sickness or disability	-0.696251	0.034	4.22424e-91	1.03893e-89	UKB_NealeLab	NA
Resilience	Other serious medical condition/disability diagnosed by doctor	-0.679919	0.035	1.8076e-84	4.21772e-83	UKB_NealeLab	NA
Resilience	Medication for pain relief, constipation, heartburn: Omeprazole (e.g. Zanprol)	-0.767161	0.039	3.04498e-84	7.05971e-83	UKB_NealeLab	NA
Resilience	Mouth/teeth dental problems: None of the above	0.583446	0.03	1.56778e-82	3.58912e-81	UKB_NealeLab	NA
Resilience	Medication for cholesterol, blood pressure or diabetes: None of the above	0.535495	0.028	1.81572e-82	4.13077e-81	UKB_NealeLab	NA
Resilience	Non-cancer illness code, self-reported: asthma	-0.452001	0.024	1.2957e-81	2.92941e-80	UKB_NealeLab	NA
Resilience	Weight	-0.347538	0.018	2.28718e-81	5.1391e-80	UKB_NealeLab	NA
Resilience	Shortness of breath walking on level ground	-0.808358	0.042	3.22288e-81	7.15323e-80	UKB_NealeLab	NA
Resilience	Illnesses of siblings: High blood pressure	-0.585892	0.031	1.17796e-80	2.58301e-79	UKB_NealeLab	NA
Resilience	Vascular/heart problems diagnosed by doctor: Angina	-0.602074	0.032	1.07246e-79	2.32367e-78	UKB_NealeLab	NA
Resilience	Self reported osteoarthritis	-0.593989	0.032	4.38073e-78	9.37991e-77	UKB_GeneAtlas_v2	30349118
Resilience	Pain type(s) experienced in last month: Headache	-0.477842	0.026	1.62392e-76	3.4168e-75	UKB_NealeLab	NA
Resilience	Leg pain on walking	-0.740472	0.04	1.91641e-75	3.91896e-74	UKB_NealeLab	NA
Resilience	Tense / 'highly strung'	-0.465389	0.025	8.11275e-75	1.64974e-73	UKB_NealeLab	NA
Resilience	Qualifications: None of the above	-0.398608	0.022	1.24449e-74	2.51664e-73	UKB_NealeLab	NA
Resilience	Blood clot, DVT, bronchitis, emphysema, asthma, rhinitis, eczema, allergy diagnosed by doctor: Asthma	-0.445947	0.025	3.04385e-73	5.92492e-72	UKB_NealeLab	NA
Resilience	Age completed full time education	0.464023	0.026	4.71574e-73	9.03437e-72	UKB_NealeLab	NA
Resilience	Irritability	-0.469232	0.026	9.75683e-73	1.84973e-71	UKB_NealeLab	NA
Resilience	Seen a psychiatrist for nerves, anxiety, tension or depression	-0.57522	0.032	6.5288e-72	1.22499e-70	UKB_NealeLab	NA
Resilience	Qualifications: A levels/AS levels or equivalent	0.391086	0.022	6.32778e-71	1.15744e-69	UKB_NealeLab	NA
Resilience	Medication for cholesterol, blood pressure, diabetes, or take exogenous hormones: None of the above	0.552663	0.031	6.77156e-71	1.23242e-69	UKB_NealeLab	NA
Resilience	Types of physical activity in last 4 weeks: None of the above	-0.588989	0.033	4.68914e-70	8.44973e-69	UKB_NealeLab	NA
Resilience	Sensitivity / hurt feelings	-0.439992	0.025	4.823e-69	8.60574e-68	UKB_NealeLab	NA
Resilience	Hip circumference	-0.335818	0.019	9.54318e-69	1.6945e-67	UKB_NealeLab	NA
Resilience	Non-cancer illness code, self-reported: angina	-0.599116	0.034	5.65419e-68	9.8006e-67	UKB_NealeLab	NA
Resilience	Diabetes diagnosed by doctor	-0.442966	0.026	3.31306e-67	5.60908e-66	UKB_NealeLab	NA
Resilience	Blood clot, DVT, bronchitis, emphysema, asthma, rhinitis, eczema, allergy diagnosed by doctor: None of the above	0.368401	0.021	6.67409e-66	1.08454e-64	UKB_NealeLab	NA
Resilience	Medication for cholesterol, blood pressure, diabetes, or take exogenous hormones: Cholesterol lowering medication	-0.56903	0.033	5.73247e-65	9.15184e-64	UKB_NealeLab	NA
Resilience	Medication for cholesterol, blood pressure or diabetes: Cholesterol lowering medication	-0.52351	0.031	5.82006e-64	9.171e-63	UKB_NealeLab	NA
Resilience	Illness, injury, bereavement, stress in last 2 years: None of the above	0.630803	0.037	1.34488e-63	2.09203e-62	UKB_NealeLab	NA
Resilience	Treatment/medication code: aspirin	-0.619889	0.037	8.24365e-63	1.26611e-61	UKB_NealeLab	NA
Resilience	Exposure to tobacco smoke outside home	-0.533228	0.032	1.14407e-62	1.74243e-61	UKB_NealeLab	NA
Resilience	Treatment/medication code: omeprazole	-0.810108	0.049	1.33553e-62	2.01715e-61	UKB_NealeLab	NA
Resilience	Guilty feelings	-0.456514	0.028	9.97664e-62	1.48224e-60	UKB_NealeLab	NA
Resilience	Time spent watching television (TV)	-0.399912	0.024	1.07687e-61	1.59342e-60	UKB_NealeLab	NA
Resilience	Medication for pain relief, constipation, heartburn: Aspirin	-0.61973	0.037	1.32733e-61	1.94818e-60	UKB_NealeLab	NA
Resilience	Ever highly irritable/argumentative for 2 days	-0.673037	0.041	5.76727e-61	8.3305e-60	UKB_NealeLab	NA
Resilience	Self reported chronic head pain MA eur 439K	-0.423452	0.026	7.24833e-60	1.01477e-58	PAIN-3	NA
Resilience	Medication for cholesterol, blood pressure or diabetes: Blood pressure medication	-0.463534	0.029	2.03398e-59	2.80443e-58	UKB_NealeLab	NA
Resilience	Non-cancer illness code, self-reported: osteoarthritis	-0.592844	0.036	2.47424e-59	3.39858e-58	UKB_NealeLab	NA
Resilience	Medication for cholesterol, blood pressure, diabetes, or take exogenous hormones: Blood pressure medication	-0.449852	0.028	3.46799e-58	4.69275e-57	UKB_NealeLab	NA
Resilience	Non-cancer illness code, self-reported: diabetes	-0.450991	0.028	7.73846e-58	1.03559e-56	UKB_NealeLab	NA
Resilience	Suffer from 'nerves'	-0.44218	0.028	2.41358e-57	3.20636e-56	UKB_NealeLab	NA
Resilience	Maternal smoking around birth	-0.433438	0.027	7.99646e-57	1.0508e-55	UKB_NealeLab	NA
Resilience	Townsend deprivation index at recruitment	-0.483322	0.031	1.50936e-56	1.97629e-55	UKB_NealeLab	NA
Resilience	Financial situation satisfaction	0.573456	0.036	3.71206e-56	4.80851e-55	UKB_NealeLab	NA
Resilience	Treatment/medication code: simvastatin	-0.54597	0.035	8.8728e-56	1.13722e-54	UKB_NealeLab	NA
Resilience	Hearing difficulty/problems: Yes	-0.472286	0.03	2.53115e-55	3.23277e-54	UKB_NealeLab	NA
Resilience	Illness, injury, bereavement, stress in last 2 years: Serious illness, injury or assault to yourself	-0.660411	0.043	7.46295e-54	9.36729e-53	UKB_NealeLab	NA
Resilience	High light scatter reticulocyte count	-0.325607	0.021	1.19754e-53	1.48773e-52	UKB_GeneAtlas	NA
Resilience	Diagnoses - main ICD10: R07 Pain in throat and chest	-0.727384	0.048	1.09982e-52	1.33445e-51	UKB_NealeLab	NA
Resilience	Worrier / anxious feelings	-0.379913	0.025	3.10963e-52	3.76048e-51	UKB_NealeLab	NA
Resilience	Types of physical activity in last 4 weeks: Other exercises (eg: swimming, cycling, keep fit, bowling)	0.432206	0.029	5.71841e-51	6.82459e-50	UKB_NealeLab	NA
Resilience	Hearing difficulty/problems with background noise	-0.430945	0.029	1.6597e-50	1.96146e-49	UKB_NealeLab	NA
Resilience	Mouth/teeth dental problems: Dentures	-0.415854	0.028	2.96687e-49	3.42838e-48	UKB_NealeLab	NA
Resilience	Job involves heavy manual or physical work	-0.397336	0.027	3.02098e-49	3.47986e-48	UKB_NealeLab	NA
Resilience	Vascular/heart problems diagnosed by doctor: Heart attack	-0.528834	0.036	5.43802e-49	6.22466e-48	UKB_NealeLab	NA
Resilience	Current tobacco smoking	-0.391614	0.027	8.38879e-49	9.51253e-48	UKB_NealeLab	NA
Resilience	Pack years adult smoking as proportion of life span exposed to smoking PREVIEW ONLY	-0.494221	0.034	2.87979e-48	3.15736e-47	UKB_NealeLab	NA
Resilience	Body mass index	-0.296502	0.02	3.77339e-48	4.10004e-47	Others	25673413
Resilience	Ever unenthusiastic/disinterested for a whole week	-0.593436	0.041	1.12731e-47	1.21045e-46	UKB_NealeLab	NA
Resilience	Alcohol intake frequency.	-0.340947	0.024	2.94212e-47	3.11318e-46	UKB_NealeLab	NA
Resilience	Non-cancer illness code, self-reported: high cholesterol	-0.476106	0.033	1.16779e-46	1.22148e-45	UKB_NealeLab	NA
Resilience	Smoking status: Current	-0.384095	0.027	1.38391e-46	1.44339e-45	UKB_NealeLab	NA
Resilience	Illnesses of siblings: Heart disease	-0.719443	0.051	2.30605e-45	2.35126e-44	UKB_NealeLab	NA
Resilience	Non-cancer illness code, self-reported: depression	-0.561839	0.041	2.46787e-43	2.3702e-42	UKB_NealeLab	NA
Resilience	Treatment/medication code: lansoprazole	-0.688455	0.05	3.56027e-43	3.40142e-42	UKB_NealeLab	NA
Resilience	Ever depressed for a whole week	-0.574653	0.042	6.76218e-43	6.40998e-42	UKB_NealeLab	NA
Resilience	Past tobacco smoking	0.324268	0.024	1.02591e-42	9.57518e-42	UKB_NealeLab	NA
Resilience	Pack years of smoking PREVIEW ONLY	-0.485904	0.036	1.56403e-42	1.44494e-41	UKB_NealeLab	NA
Resilience	Father's age at death	0.521361	0.038	3.70729e-42	3.39059e-41	UKB_NealeLab	NA
Resilience	Qualifications: O levels/GCSEs or equivalent	0.375339	0.028	1.11036e-41	1.01042e-40	UKB_NealeLab	NA
Resilience	White blood cell leukocyte count	-0.274226	0.021	1.13534e-40	1.00307e-39	UKB_GeneAtlas	NA
Resilience	Medication for pain relief, constipation, heartburn: Ibuprofen (e.g. Nurofen)	-0.461072	0.035	2.56449e-40	2.25477e-39	UKB_NealeLab	NA
Resilience	Noisy workplace	-0.534979	0.04	4.36558e-40	3.81072e-39	UKB_NealeLab	NA
Resilience	Types of physical activity in last 4 weeks: Walking for pleasure (not as a means of transport)	0.406612	0.031	1.02121e-39	8.85049e-39	UKB_NealeLab	NA
Resilience	Non-cancer illness code, self-reported: heart attack/myocardial infarction	-0.517115	0.039	1.18316e-39	1.02055e-38	UKB_NealeLab	NA
Resilience	Waist-hip ratio	-0.344188	0.026	5.43011e-39	4.60737e-38	Others	25673412
Resilience	Treatment/medication code: metformin	-0.43085	0.033	6.11746e-39	5.16648e-38	UKB_NealeLab	NA
Resilience	Diagnoses - main ICD10: R10 Abdominal and pelvic pain	-0.636345	0.049	1.55075e-38	1.30063e-37	UKB_NealeLab	NA
Resilience	Immature reticulocyte fraction	-0.316011	0.024	1.55917e-38	1.30468e-37	UKB_GeneAtlas	NA
Resilience	Age at last live birth	0.433988	0.034	1.09865e-37	9.06821e-37	UKB_NealeLab	NA
Resilience	Diagnoses - main ICD10: I25 Chronic ischaemic heart disease	-0.499333	0.039	1.75165e-37	1.43603e-36	UKB_NealeLab	NA
Resilience	Myocardial infarction	-0.417998	0.033	2.40563e-37	1.96334e-36	CVD	26343387
Resilience	Alcohol usually taken with meals	0.352275	0.028	3.48904e-37	2.83484e-36	UKB_NealeLab	NA
Resilience	Mother's age at death	0.631322	0.05	4.17311e-37	3.3831e-36	UKB_NealeLab	NA
Resilience	Had other major operations	-0.549677	0.044	1.7492e-36	1.39936e-35	UKB_NealeLab	NA
Resilience	Types of transport used (excluding work): Cycle	0.392006	0.032	4.01214e-34	3.06167e-33	UKB_NealeLab	NA
Resilience	Qualifications: Other professional qualifications eg: nursing, teaching	0.343248	0.028	5.18122e-34	3.92909e-33	UKB_NealeLab	NA
Resilience	Reticulocyte percentage	-0.294432	0.024	6.38062e-34	4.81856e-33	UKB_GeneAtlas	NA
Resilience	Pain type(s) experienced in last month: Pain all over the body	-0.700514	0.058	8.05925e-34	6.03615e-33	UKB_NealeLab	NA
Resilience	Treatment/medication code: co-codamol	-0.828283	0.069	1.49857e-33	1.11323e-32	UKB_NealeLab	NA
Resilience	Ever used hormone-replacement therapy (HRT)	-0.484711	0.04	1.77356e-33	1.31482e-32	UKB_NealeLab	NA
Resilience	Treatment/medication code: tramadol	-0.7948	0.066	2.73789e-33	2.02149e-32	UKB_NealeLab	NA
Resilience	Job involves mainly walking or standing	-0.345137	0.029	1.15578e-32	8.39729e-32	UKB_NealeLab	NA
Resilience	Self reported Osteoarthrosis	-0.496409	0.042	5.09333e-32	3.64238e-31	UKB_SAIGE	30104761
Resilience	Treatment/medication code: ibuprofen	-0.502197	0.043	5.16368e-32	3.67823e-31	UKB_NealeLab	NA
Resilience	Treatment/medication code: amlodipine	-0.419177	0.036	1.06782e-31	7.54733e-31	UKB_NealeLab	NA
Resilience	Illnesses of mother: Heart disease	-0.563448	0.048	2.1725e-31	1.52368e-30	UKB_NealeLab	NA
Resilience	Types of physical activity in last 4 weeks: Strenuous sports	0.453886	0.039	2.43367e-31	1.70357e-30	UKB_NealeLab	NA
Resilience	Diastolic blood pressure, automated reading	-0.272032	0.024	5.52397e-31	3.8446e-30	UKB_NealeLab	NA
Resilience	Reticulocyte count	-0.28638	0.025	6.01376e-31	4.16954e-30	UKB_GeneAtlas	NA
Resilience	Alcohol intake versus 10 years previously	-0.394339	0.034	1.3259e-30	9.15805e-30	UKB_NealeLab	NA
Resilience	Basal metabolic rate	-0.224108	0.019	1.36445e-30	9.40643e-30	UKB_NealeLab	NA
Resilience	Ever smoked	-0.282291	0.025	1.70533e-30	1.169e-29	UKB_NealeLab	NA
Resilience	Leg predicted mass (left)	-0.216643	0.019	2.93654e-30	1.99422e-29	UKB_NealeLab	NA
Resilience	Neutrophill count	-0.249309	0.022	5.46813e-30	3.68592e-29	UKB_GeneAtlas	NA
Resilience	Leg fat-free mass (left)	-0.21692	0.019	1.33879e-29	8.9746e-29	UKB_NealeLab	NA
Resilience	Illnesses of mother: High blood pressure	-0.381338	0.034	1.50041e-29	1.00028e-28	UKB_NealeLab	NA
Resilience	Treatment/medication code: ramipril	-0.480907	0.043	1.62972e-29	1.08449e-28	UKB_NealeLab	NA
Resilience	Illnesses of mother: None of the above (group 1)	0.558522	0.05	1.6548e-29	1.09918e-28	UKB_NealeLab	NA
Resilience	Illnesses of siblings: Diabetes	-0.524439	0.048	2.65191e-28	1.70849e-27	UKB_NealeLab	NA
Resilience	Arm fat-free mass (left)	-0.229802	0.021	1.01295e-27	6.43478e-27	UKB_NealeLab	NA
Resilience	Impedance of arm (left)	0.231862	0.022	9.63718e-27	5.91557e-26	UKB_NealeLab	NA
Resilience	Nervous feelings	-0.287419	0.027	9.74551e-27	5.97199e-26	UKB_NealeLab	NA
Resilience	Age started oral contraceptive pill	0.392017	0.037	1.03378e-26	6.3243e-26	UKB_NealeLab	NA
Resilience	Medication for pain relief, constipation, heartburn: Laxatives (e.g. Dulcolax, Senokot)	-0.568443	0.053	1.56829e-26	9.49845e-26	UKB_NealeLab	NA
Resilience	Arm predicted mass (left)	-0.231632	0.022	2.41185e-26	1.45591e-25	UKB_NealeLab	NA
Resilience	Treatment/medication code: bendroflumethiazide	-0.418722	0.039	2.70941e-26	1.63282e-25	UKB_NealeLab	NA
Resilience	Blood clot, DVT, bronchitis, emphysema, asthma, rhinitis, eczema, allergy diagnosed by doctor: Emphysema/chronic bronchitis	-0.614053	0.058	2.91988e-26	1.75676e-25	UKB_NealeLab	NA
Resilience	Non-cancer illness code, self-reported: hypothyroidism/myxoedema	-0.298432	0.028	3.68491e-26	2.20973e-25	UKB_NealeLab	NA
Resilience	Diagnoses - main ICD10: I20 Angina pectoris	-0.785344	0.074	4.22393e-26	2.52465e-25	UKB_NealeLab	NA
Resilience	Non-cancer illness code, self-reported: gastro-oesophageal reflux (gord) / gastric reflux	-0.603607	0.057	5.79018e-26	3.43821e-25	UKB_NealeLab	NA
Resilience	Treatment/medication code: ventolin 100micrograms inhaler	-0.426428	0.041	6.66175e-26	3.94289e-25	UKB_NealeLab	NA
Resilience	Alcohol drinker status: Previous	-0.513159	0.049	8.30949e-26	4.88635e-25	UKB_NealeLab	NA
Resilience	Nap during day	-0.244321	0.023	9.64662e-26	5.65438e-25	UKB_NealeLab	NA
Resilience	Number of full brOthers	-0.448582	0.043	1.03471e-25	6.04552e-25	UKB_NealeLab	NA
Resilience	Treatment/medication code: atenolol	-0.473821	0.045	1.09909e-25	6.41136e-25	UKB_NealeLab	NA
Resilience	Qualifications: NVQ or HND or HNC or equivalent	-0.49922	0.048	1.84258e-25	1.06799e-24	UKB_NealeLab	NA
Resilience	Forced expiratory volume in 1-second (FEV1), predicted percentage	0.277473	0.027	7.20388e-25	4.09081e-24	UKB_NealeLab	NA
Resilience	Forced expiratory volume in 1-second (FEV1), Best measure	0.243753	0.024	1.10032e-24	6.19994e-24	UKB_NealeLab	NA
Resilience	Arm fat-free mass (right)	-0.205858	0.02	3.76073e-24	2.09955e-23	UKB_NealeLab	NA
Resilience	Snoring	0.253553	0.025	4.80132e-24	2.66415e-23	UKB_NealeLab	NA
Resilience	Diagnoses - main ICD10: M54 Dorsalgia	-0.603777	0.06	7.1261e-24	3.93611e-23	UKB_NealeLab	NA
Resilience	Treatment/medication code: atorvastatin	-0.52411	0.052	1.25621e-23	6.89683e-23	UKB_NealeLab	NA
Resilience	Forced expiratory volume in 1-second (FEV1)	0.239958	0.024	2.12932e-23	1.16029e-22	UKB_NealeLab	NA
Resilience	Average weekly champagne plus white wine intake	0.391864	0.039	2.39712e-23	1.30426e-22	UKB_NealeLab	NA
Resilience	Fluid intelligence score	0.256221	0.026	2.61526e-23	1.42083e-22	UKB_NealeLab	NA
Resilience	Doctor diagnosed asthma	-0.399928	0.04	3.16796e-23	1.71854e-22	UKB_NealeLab	NA
Resilience	Had major operations	-0.560236	0.056	3.37508e-23	1.82817e-22	UKB_NealeLab	NA
Resilience	Treatment/medication code: seretide 50 evohaler	-0.490997	0.05	3.52113e-23	1.90445e-22	UKB_NealeLab	NA
Resilience	Number of full sisters	-0.384567	0.039	3.60816e-23	1.94862e-22	UKB_NealeLab	NA
Resilience	Qualifications: CSEs or equivalent	-0.402283	0.041	3.84534e-23	2.07363e-22	UKB_NealeLab	NA
Resilience	Getting up in morning	0.245632	0.025	4.05464e-23	2.17683e-22	UKB_NealeLab	NA
Resilience	Job involves shift work	-0.398657	0.041	8.1216e-23	4.32202e-22	UKB_NealeLab	NA
Resilience	Impedance of whole body	0.199626	0.02	1.12191e-22	5.94432e-22	UKB_NealeLab	NA
Resilience	Exposure to tobacco smoke at home	-0.549412	0.056	1.127e-22	5.96261e-22	UKB_NealeLab	NA
Resilience	Sodium in urine	-0.262462	0.027	1.16613e-22	6.16069e-22	UKB_NealeLab	NA
Resilience	Impedance of arm (right)	0.21866	0.022	1.19356e-22	6.29647e-22	UKB_NealeLab	NA
Resilience	Treatment/medication code: levothyroxine sodium	-0.3133	0.032	1.29057e-22	6.78853e-22	UKB_NealeLab	NA
Resilience	Illnesses of father: Chronic bronchitis/emphysema	-0.478871	0.049	1.42837e-22	7.50256e-22	UKB_NealeLab	NA
Resilience	Illnesses of mother: Chronic bronchitis/emphysema	-0.54145	0.056	2.01781e-22	1.05529e-21	UKB_NealeLab	NA
Resilience	Diagnoses - main ICD10: M17 Gonarthrosis [arthrosis of knee]	-0.473832	0.049	2.09823e-22	1.09577e-21	UKB_NealeLab	NA
Resilience	Types of physical activity in last 4 weeks: Heavy DIY (eg: weeding, lawn mowing, carpentry, digging)	0.301181	0.031	2.91804e-22	1.5109e-21	UKB_NealeLab	NA
Resilience	Illnesses of mother: Diabetes	-0.368865	0.038	3.7703e-22	1.94665e-21	UKB_NealeLab	NA
Resilience	Other eye problems	-0.614664	0.064	4.08418e-22	2.10275e-21	UKB_NealeLab	NA
Resilience	Illnesses of father: None of the above (group 1)	0.507087	0.052	4.26649e-22	2.1935e-21	UKB_NealeLab	NA
Resilience	Arm predicted mass (right)	-0.206565	0.021	4.2876e-22	2.20125e-21	UKB_NealeLab	NA
Resilience	Smoking/smokers in household	-0.566312	0.059	6.25357e-22	3.18809e-21	UKB_NealeLab	NA
Resilience	Smoking status: Previous	-0.265556	0.028	9.8375e-22	4.99421e-21	UKB_NealeLab	NA
Resilience	Coronary artery disease 2011	-0.433911	0.045	1.04589e-21	5.28755e-21	CVD	21378990
Resilience	Forced vital capacity (FVC), Best measure	0.21451	0.023	1.5226e-21	7.64449e-21	UKB_NealeLab	NA
Resilience	Sleep duration	0.260151	0.027	1.56019e-21	7.82244e-21	UKB_NealeLab	NA
Resilience	Leg fat-free mass (right)	-0.193674	0.02	1.5941e-21	7.98145e-21	UKB_NealeLab	NA
Resilience	Non-cancer illness code, self-reported: hiatus hernia	-0.655594	0.07	5.00141e-21	2.46015e-20	UKB_NealeLab	NA
Resilience	Chest pain or discomfort walking normally	-0.492427	0.053	6.79138e-21	3.32714e-20	UKB_NealeLab	NA
Resilience	Forced vital capacity (FVC)	0.208978	0.022	1.16699e-20	5.65627e-20	UKB_NealeLab	NA
Resilience	Illnesses of siblings: Severe depression	-0.505651	0.054	1.58367e-20	7.64528e-20	UKB_NealeLab	NA
Resilience	Leg predicted mass (right)	-0.193434	0.021	1.96388e-20	9.43077e-20	UKB_NealeLab	NA
Resilience	Illnesses of father: High blood pressure	-0.37819	0.041	2.01105e-20	9.64458e-20	UKB_NealeLab	NA
Resilience	Cough on most days	-0.454553	0.05	7.84887e-20	3.69597e-19	UKB_NealeLab	NA
Resilience	Diagnoses - main ICD10: G56 Mononeuropathies of upper limb	-0.417141	0.046	1.17185e-19	5.44074e-19	UKB_NealeLab	NA
Resilience	Mouth/teeth dental problems: Loose teeth	-0.40404	0.045	1.76105e-19	8.10395e-19	UKB_NealeLab	NA
Resilience	Illnesses of father: Heart disease	-0.338785	0.038	2.67293e-19	1.22383e-18	UKB_NealeLab	NA
Resilience	Treatment/medication code: amitriptyline	-0.763249	0.086	4.68449e-19	2.12878e-18	UKB_NealeLab	NA
Resilience	Diagnoses - main ICD10: I21 Acute myocardial infarction	-0.474683	0.054	7.49147e-19	3.38324e-18	UKB_NealeLab	NA
Resilience	Systolic blood pressure, automated reading	-0.216322	0.024	7.92999e-19	3.57685e-18	UKB_NealeLab	NA
Resilience	Worry too long after embarrassment	-0.265362	0.03	9.77918e-19	4.40003e-18	UKB_NealeLab	NA
Resilience	Hand grip strength (left)	0.200739	0.023	1.74278e-18	7.74571e-18	UKB_NealeLab	NA
Resilience	Non-cancer illness code, self-reported: emphysema/chronic bronchitis	-0.632657	0.073	5.89948e-18	2.58413e-17	UKB_NealeLab	NA
Resilience	Treatment/medication code: gliclazide	-0.44564	0.052	6.1974e-18	2.71136e-17	UKB_NealeLab	NA
Resilience	Whole body water mass	-0.172715	0.02	9.8422e-18	4.29563e-17	UKB_NealeLab	NA
Resilience	Average weekly red wine intake	0.260451	0.03	1.1575e-17	5.04588e-17	UKB_NealeLab	NA
Resilience	Daytime dozing / sleeping (narcolepsy)	-0.252575	0.03	1.33968e-17	5.81218e-17	UKB_NealeLab	NA
Resilience	Mouth/teeth dental problems: Painful gums	-0.595205	0.07	1.38792e-17	6.00718e-17	UKB_NealeLab	NA
Resilience	Pain type(s) experienced in last month: Facial pain	-0.689031	0.081	1.93622e-17	8.32093e-17	UKB_NealeLab	NA
Resilience	Triglycerides	-0.244016	0.029	2.93586e-17	1.24989e-16	GLGC	24097068
Resilience	Treatment/medication code: lisinopril	-0.414721	0.049	4.26838e-17	1.80034e-16	UKB_NealeLab	NA
Resilience	Diagnoses - main ICD10: K29 Gastritis and duodenitis	-0.65463	0.079	8.56957e-17	3.56902e-16	UKB_NealeLab	NA
Resilience	Fractured/broken bones in last 5 years	-0.335981	0.041	1.33069e-16	5.47929e-16	UKB_NealeLab	NA
Resilience	Back pain for 3+ months	-0.49965	0.061	2.08775e-16	8.43442e-16	UKB_NealeLab	NA
Resilience	Ever had hysterectomy (womb removed)	-0.508192	0.063	4.90866e-16	1.96131e-15	UKB_NealeLab	NA
Resilience	Blood clot, DVT, bronchitis, emphysema, asthma, rhinitis, eczema, allergy diagnosed by doctor: Hayfever, allergic rhinitis or eczema	-0.199452	0.025	5.14164e-16	2.05214e-15	UKB_NealeLab	NA
Resilience	Happiness	0.316272	0.039	6.68808e-16	2.65771e-15	UKB_NealeLab	NA
Resilience	Creatinine (enzymatic) in urine	-0.220115	0.027	8.01855e-16	3.17601e-15	UKB_NealeLab	NA
Resilience	Mouth/teeth dental problems: Toothache	-0.616142	0.078	2.18429e-15	8.54927e-15	UKB_NealeLab	NA
Resilience	Duration walking for pleasure	0.35745	0.045	2.44068e-15	9.53227e-15	UKB_NealeLab	NA
Resilience	Number of live births	-0.251463	0.032	2.48505e-15	9.69515e-15	UKB_NealeLab	NA
Resilience	Whole body fat-free mass	-0.1722	0.022	3.57718e-15	1.3808e-14	UKB_NealeLab	NA
Resilience	Hand grip strength (right)	0.203965	0.026	3.59261e-15	1.38529e-14	UKB_NealeLab	NA
Resilience	Number of cigarettes previously smoked daily	-0.339663	0.043	3.65389e-15	1.40742e-14	UKB_NealeLab	NA
Resilience	Transport type for commuting to job workplace: Cycle	0.36039	0.046	6.59015e-15	2.5066e-14	UKB_NealeLab	NA
Resilience	Illnesses of siblings: None of the above (group 2)	0.573157	0.074	1.07689e-14	4.06625e-14	UKB_NealeLab	NA
Resilience	Self reported Osteoarthritis;localized	-0.34448	0.045	1.12488e-14	4.22991e-14	UKB_SAIGE	30104761
Resilience	Tobacco smoking: Ex-smoker	-0.324055	0.042	1.29741e-14	4.86862e-14	UKB_NealeLab	NA
Resilience	Monocyte count	-0.188881	0.025	1.30856e-14	4.90542e-14	UKB_GeneAtlas	NA
Resilience	Diagnoses - main ICD10: K57 Diverticular disease of intestine	-0.357805	0.047	1.43851e-14	5.38701e-14	UKB_NealeLab	NA
Resilience	Bilateral oophorectomy (both ovaries removed)	-0.439549	0.058	2.10102e-14	7.80378e-14	UKB_NealeLab	NA
Resilience	venous thromboembolic disease	-0.327628	0.043	4.04094e-14	1.47237e-13	UKB_GeneAtlas	NA
Resilience	Mouth/teeth dental problems: Mouth ulcers	-0.26574	0.035	4.04925e-14	1.47393e-13	UKB_NealeLab	NA
Resilience	Pulse rate, automated reading	-0.164592	0.022	5.98683e-14	2.17269e-13	UKB_NealeLab	NA
Resilience	Average weekly spirits intake	-0.261068	0.035	1.02554e-13	3.67417e-13	UKB_NealeLab	NA
Resilience	Bring up phlegm/sputum/mucus on most days	-0.575167	0.078	1.45014e-13	5.14977e-13	UKB_NealeLab	NA
Resilience	Treatment/medication code: citalopram	-0.587112	0.08	2.14586e-13	7.57606e-13	UKB_NealeLab	NA
Resilience	Family relationship satisfaction	0.27066	0.037	2.18358e-13	7.69432e-13	UKB_NealeLab	NA
Resilience	Types of transport used (excluding work): Walk	0.246893	0.034	3.03847e-13	1.06654e-12	UKB_NealeLab	NA
Resilience	Treatment/medication code: salbutamol	-0.578369	0.08	4.71358e-13	1.63872e-12	UKB_NealeLab	NA
Resilience	Treatment/medication code: ranitidine	-0.723134	0.101	7.30973e-13	2.51488e-12	UKB_NealeLab	NA
Resilience	Illnesses of mother: Severe depression	-0.476504	0.067	7.87236e-13	2.70334e-12	UKB_NealeLab	NA
Resilience	Weight change compared with 1 year ago	-0.452177	0.063	8.28845e-13	2.84354e-12	UKB_NealeLab	NA
Resilience	No-wear time bias adjusted acceleration standard deviation	0.285613	0.04	9.37207e-13	3.20623e-12	UKB_NealeLab	NA
Resilience	Impedance of leg (right)	0.141295	0.02	1.0504e-12	3.58001e-12	UKB_NealeLab	NA
Resilience	Eosinophill count	-0.160916	0.023	1.15485e-12	3.92865e-12	UKB_GeneAtlas	NA
Resilience	Treatment/medication code: diclofenac	-0.503543	0.072	1.92944e-12	6.47295e-12	UKB_NealeLab	NA
Resilience	Medication for pain relief, constipation, heartburn: Ranitidine (e.g. Zantac)	-0.711527	0.102	2.57244e-12	8.58267e-12	UKB_NealeLab	NA
Resilience	Mouth/teeth dental problems: Bleeding gums	-0.276533	0.04	3.90767e-12	1.29158e-11	UKB_NealeLab	NA
Resilience	Maximum workload during fitness test	0.540895	0.078	5.1285e-12	1.68482e-11	UKB_NealeLab	NA
Resilience	Ever had stillbirth, spontaneous miscarriage or termination	-0.380038	0.055	6.11617e-12	2.00386e-11	UKB_NealeLab	NA
Resilience	Fractured bone site(s): Other bones	-0.410008	0.06	7.65905e-12	2.50485e-11	UKB_NealeLab	NA
Resilience	Impedance of leg (left)	0.141427	0.021	9.15017e-12	2.98649e-11	UKB_NealeLab	NA
Resilience	Hearing aid user	-0.379674	0.056	1.73541e-11	5.57538e-11	UKB_NealeLab	NA
Resilience	Non-cancer illness code, self-reported: diverticular disease/diverticulitis	-0.321264	0.048	3.20027e-11	1.01373e-10	UKB_NealeLab	NA
Resilience	High density lipoprotein cholesterol	0.191814	0.029	3.65656e-11	1.15237e-10	GLGC	24097068
Resilience	Doctor diagnosed hayfever or allergic rhinitis	-0.259504	0.039	3.68973e-11	1.16182e-10	UKB_NealeLab	NA
Resilience	Types of physical activity in last 4 weeks: Light DIY (eg: pruning, watering the lawn)	0.210403	0.032	4.05213e-11	1.27263e-10	UKB_NealeLab	NA
Resilience	Ever manic/hyper for 2 days	-0.548488	0.083	4.07241e-11	1.2779e-10	UKB_NealeLab	NA
Resilience	Diagnoses - main ICD10: K52 Other non-infective gastro-enteritis and colitis	-0.627037	0.095	4.47821e-11	1.40281e-10	UKB_NealeLab	NA
Resilience	Diagnoses - main ICD10: K21 Gastro-oesophageal reflux disease	-0.524111	0.08	4.59302e-11	1.43507e-10	UKB_NealeLab	NA
Resilience	Age when periods started (menarche)	0.143591	0.022	4.874e-11	1.51895e-10	UKB_NealeLab	NA
Resilience	Non-cancer illness code, self-reported: irritable bowel syndrome	-0.760748	0.117	7.16054e-11	2.20698e-10	UKB_NealeLab	NA
Resilience	Treatment/medication code: doxazosin	-0.452109	0.069	7.43468e-11	2.28953e-10	UKB_NealeLab	NA
Resilience	Treatment/medication code: thyroxine product	-0.373274	0.057	8.11532e-11	2.49491e-10	UKB_NealeLab	NA
Resilience	Illness, injury, bereavement, stress in last 2 years: Death of a close relative	-0.499812	0.077	1.06705e-10	3.25845e-10	UKB_NealeLab	NA
Resilience	Why stopped smoking: Health precaution	0.34699	0.054	1.42338e-10	4.32119e-10	UKB_NealeLab	NA
Resilience	Why stopped smoking: Illness or ill health	-0.646424	0.101	1.42699e-10	4.32854e-10	UKB_NealeLab	NA
Resilience	Treatment/medication code: candesartan cilexetil	-0.45518	0.071	1.45371e-10	4.40592e-10	UKB_NealeLab	NA
Resilience	Diagnoses - main ICD10: K44 Diaphragmatic hernia	-0.612082	0.096	1.47817e-10	4.47631e-10	UKB_NealeLab	NA
Resilience	Loud music exposure frequency	-0.329848	0.052	1.73753e-10	5.23129e-10	UKB_NealeLab	NA
Resilience	Diagnoses - main ICD10: K80 Cholelithiasis	-0.383701	0.06	1.75468e-10	5.27854e-10	UKB_NealeLab	NA
Resilience	Frequency of travelling from home to job workplace	-0.316909	0.05	1.93388e-10	5.80323e-10	UKB_NealeLab	NA
Resilience	Treatment/medication code: bisoprolol	-0.536759	0.084	1.98195e-10	5.94259e-10	UKB_NealeLab	NA
Resilience	Diagnoses - main ICD10: M75 Shoulder lesions	-0.483983	0.076	2.07182e-10	6.20693e-10	UKB_NealeLab	NA
Resilience	Work/job satisfaction	0.303903	0.048	2.87549e-10	8.50267e-10	UKB_NealeLab	NA
Resilience	Disk problems	-0.42587	0.068	2.88278e-10	8.5173e-10	UKB_GeneAtlas	NA
Resilience	Trunk predicted mass	-0.129034	0.021	3.29963e-10	9.72522e-10	UKB_NealeLab	NA
Resilience	Breastfed as a baby	0.259415	0.041	3.51376e-10	1.03313e-09	UKB_NealeLab	NA
Resilience	Standing height	0.107502	0.017	3.62641e-10	1.06539e-09	UKB_NealeLab	NA
Resilience	Trunk fat-free mass	-0.12969	0.021	4.17163e-10	1.22359e-09	UKB_NealeLab	NA
Resilience	Treatment/medication code: losartan	-0.441908	0.071	4.66437e-10	1.36372e-09	UKB_NealeLab	NA
Resilience	Lymphocyte count	-0.178716	0.029	4.76735e-10	1.39271e-09	UKB_GeneAtlas	NA
Resilience	Age of primiparous women at birth of child	0.424675	0.069	5.70772e-10	1.66342e-09	UKB_NealeLab	NA
Resilience	Ever had bowel cancer screening	-0.325776	0.053	6.07511e-10	1.76766e-09	UKB_NealeLab	NA
Resilience	Diagnoses - main ICD10: N92 Excessive, frequent and irregular menstruation	-0.506193	0.082	6.5368e-10	1.89896e-09	UKB_NealeLab	NA
Resilience	Time from waking to first cigarette	0.489672	0.08	7.76611e-10	2.24532e-09	UKB_NealeLab	NA
Resilience	Non-cancer illness code, self-reported: type 2 diabetes	-0.45881	0.075	8.337e-10	2.40274e-09	UKB_NealeLab	NA
Resilience	Treatment/medication code: insulin product	-0.373156	0.061	9.24499e-10	2.65812e-09	UKB_NealeLab	NA
Resilience	Self reported Osteoarthrosis, localized, primary	-0.354479	0.058	9.99136e-10	2.86367e-09	UKB_SAIGE	30104761
Resilience	Treatment/medication code: fluoxetine	-0.730106	0.12	1.25844e-09	3.58148e-09	UKB_NealeLab	NA
Resilience	Current employment status: Doing unpaid or voluntary work	0.335634	0.056	2.036e-09	5.70958e-09	UKB_NealeLab	NA
Resilience	deep venous thrombosis dvt	-0.30557	0.051	2.67282e-09	7.46665e-09	UKB_GeneAtlas	NA
Resilience	Pulse wave peak to peak time	0.30436	0.051	3.40056e-09	9.43447e-09	UKB_NealeLab	NA
Resilience	Leg pain on walking : action taken	0.522976	0.089	3.98569e-09	1.10159e-08	UKB_NealeLab	NA
Resilience	Frequency of stair climbing in last 4 weeks	0.210521	0.036	4.86859e-09	1.34459e-08	UKB_NealeLab	NA
Resilience	Platelet crit	-0.110581	0.019	5.59854e-09	1.5415e-08	UKB_GeneAtlas	NA
Resilience	Illnesses of father: Diabetes	-0.276701	0.048	6.3443e-09	1.7442e-08	UKB_NealeLab	NA
Resilience	Ever stopped smoking for 6+ months	-0.475453	0.082	6.53444e-09	1.79512e-08	UKB_NealeLab	NA
Resilience	Illnesses of siblings: Chronic bronchitis/emphysema	-0.744539	0.129	8.4832e-09	2.30784e-08	UKB_NealeLab	NA
Resilience	Non-cancer illness code, self-reported: cervical spondylosis	-0.637009	0.112	1.33959e-08	3.59859e-08	UKB_NealeLab	NA
Resilience	Illnesses of mother: None of the above (group 2)	0.338942	0.06	1.48508e-08	3.98356e-08	UKB_NealeLab	NA
Resilience	Prospective memory result	-0.236937	0.042	1.58858e-08	4.25805e-08	UKB_NealeLab	NA
Resilience	Peak expiratory flow (PEF)	0.152099	0.027	1.89871e-08	5.07065e-08	UKB_NealeLab	NA
Resilience	Number of cigarettes currently smoked daily (current cigarette smokers)	-0.4213	0.075	2.0084e-08	5.3518e-08	UKB_NealeLab	NA
Resilience	Risk taking	-0.167477	0.03	2.02593e-08	5.39457e-08	UKB_NealeLab	NA
Resilience	Eye problems/disorders: Diabetes related eye disease	-0.411576	0.074	2.35111e-08	6.23765e-08	UKB_NealeLab	NA
Resilience	Diagnoses - main ICD10: D12 Benign neoplasm of colon, rectum, anus and anal canal	-0.333427	0.06	2.47696e-08	6.5572e-08	UKB_NealeLab	NA
Resilience	Eye problems/disorders: None of the above	0.349655	0.063	2.69204e-08	7.11106e-08	UKB_NealeLab	NA
Resilience	Blood clot, DVT, bronchitis, emphysema, asthma, rhinitis, eczema, allergy diagnosed by doctor: Blood clot in the leg (DVT)	-0.30486	0.055	2.97662e-08	7.84568e-08	UKB_NealeLab	NA
Resilience	Treatment/medication code: salbutamol 100micrograms spacehaler	-0.52824	0.095	3.02017e-08	7.95471e-08	UKB_NealeLab	NA
Resilience	Treatment/medication code: quinine	-0.458007	0.083	3.39327e-08	8.91806e-08	UKB_NealeLab	NA
Resilience	Tinnitus: Yes, but not now, but have in the past	-0.547106	0.099	3.59569e-08	9.43643e-08	UKB_NealeLab	NA
Resilience	Number of trend entries	0.518814	0.094	3.9317e-08	1.03108e-07	UKB_NealeLab	NA
Resilience	Duration of walks	-0.147705	0.027	4.66292e-08	1.21583e-07	UKB_NealeLab	NA
Resilience	Non-cancer illness code, self-reported: deep venous thrombosis (dvt)	-0.287558	0.053	5.64112e-08	1.46565e-07	UKB_NealeLab	NA
Resilience	Transport type for commuting to job workplace: Car/motor vehicle	-0.27586	0.051	6.12375e-08	1.58538e-07	UKB_NealeLab	NA
Resilience	Asthma diagnosed by physician	-0.360415	0.067	6.50529e-08	1.67938e-07	Others	20860503
Resilience	Knee pain for 3+ months	-0.453758	0.084	6.73933e-08	1.73488e-07	UKB_NealeLab	NA
Resilience	Cholesterol esters in large HDL	0.27652	0.052	8.52984e-08	2.18345e-07	NMR_metabolomics	NA
Resilience	Neck/shoulder pain for 3+ months	-0.491552	0.092	9.43205e-08	2.40931e-07	UKB_NealeLab	NA
Resilience	Diagnoses - main ICD10: K62 Other diseases of anus and rectum	-0.640948	0.12	1.02517e-07	2.61317e-07	UKB_NealeLab	NA
Resilience	Treatment/medication code: cetirizine	-0.360637	0.068	1.13475e-07	2.88039e-07	UKB_NealeLab	NA
Resilience	Non-cancer illness code, self-reported: anxiety/panic attacks	-0.379363	0.072	1.31086e-07	3.31816e-07	UKB_NealeLab	NA
Resilience	Tinnitus: Yes, now most or all of the time	-0.286908	0.054	1.39667e-07	3.5207e-07	UKB_NealeLab	NA
Resilience	Birth weight of first child	0.149245	0.029	1.82924e-07	4.56997e-07	UKB_NealeLab	NA
Resilience	Chest pain or discomfort when walking uphill or hurrying	-0.619331	0.119	1.93562e-07	4.82248e-07	UKB_NealeLab	NA
Resilience	Non-cancer illness code, self-reported: cholelithiasis/gall stones	-0.303044	0.058	1.93951e-07	4.82888e-07	UKB_NealeLab	NA
Resilience	Diagnoses - main ICD10: N39 Other disorders of urinary system	-0.683585	0.132	2.05382e-07	5.09954e-07	UKB_NealeLab	NA
Resilience	Total cholesterol in large HDL	0.285402	0.055	2.18429e-07	5.3977e-07	NMR_metabolomics	NA
Resilience	Treatment/medication code: enalapril	-0.438286	0.085	2.34764e-07	5.78957e-07	UKB_NealeLab	NA
Resilience	Why stopped smoking: Doctor's advice	-0.515487	0.1	2.85331e-07	7.00341e-07	UKB_NealeLab	NA
Resilience	pulmonary embolism dvt	-0.36165	0.071	2.97716e-07	7.29263e-07	UKB_GeneAtlas	NA
Resilience	Time employed in main current job	0.342701	0.067	2.9874e-07	7.3128e-07	UKB_NealeLab	NA
Resilience	Illness, injury, bereavement, stress in last 2 years: Serious illness, injury or assault of a close relative	-0.262686	0.052	3.47344e-07	8.46274e-07	UKB_NealeLab	NA
Resilience	Non-cancer illness code, self-reported: back problem	-0.473359	0.093	3.60677e-07	8.77583e-07	UKB_NealeLab	NA
Resilience	Number of unsuccessful stop-smoking attempts	-0.285641	0.057	4.68188e-07	1.13311e-06	UKB_NealeLab	NA
Resilience	Blood clot, DVT, bronchitis, emphysema, asthma, rhinitis, eczema, allergy diagnosed by doctor: Blood clot in the lung	-0.352463	0.07	5.24501e-07	1.26688e-06	UKB_NealeLab	NA
Resilience	Non-cancer illness code, self-reported: pulmonary embolism +/- dvt	-0.361612	0.072	5.96777e-07	1.43289e-06	UKB_NealeLab	NA
Resilience	Diagnoses - main ICD10: R69 Unknown and unspecified causes of morbidity	-0.495325	0.099	6.23563e-07	1.49425e-06	UKB_NealeLab	NA
Resilience	Diagnoses - main ICD10: G47 Sleep disorders	-0.399514	0.08	6.48237e-07	1.55134e-06	UKB_NealeLab	NA
Resilience	Non-cancer illness code, self-reported: rheumatoid arthritis	-0.382021	0.077	6.7982e-07	1.62478e-06	UKB_NealeLab	NA
Resilience	Treatment/medication code: perindopril	-0.330741	0.067	6.82433e-07	1.62996e-06	UKB_NealeLab	NA
Resilience	Illness, injury, bereavement, stress in last 2 years: Marital separation/divorce	-0.491087	0.1	9.35133e-07	2.21896e-06	UKB_NealeLab	NA
Resilience	Friendships satisfaction	0.188707	0.039	1.01787e-06	2.41056e-06	UKB_NealeLab	NA
Resilience	Non-cancer illness code, self-reported: prolapsed disc/slipped disc	-0.441962	0.091	1.06183e-06	2.5114e-06	UKB_NealeLab	NA
Resilience	Former alcohol drinker	-0.305883	0.063	1.0818e-06	2.55698e-06	UKB_NealeLab	NA
Resilience	Medication for cholesterol, blood pressure, diabetes, or take exogenous hormones: Hormone replacement therapy	-0.290699	0.06	1.09403e-06	2.5842e-06	UKB_NealeLab	NA
Resilience	Illnesses of father: Severe depression	-0.355571	0.073	1.28301e-06	3.01105e-06	UKB_NealeLab	NA
Resilience	D50 Iron deficiency anaemia	-0.442426	0.092	1.39391e-06	3.265e-06	UKB_GeneAtlas	NA
Resilience	Current employment status: In paid employment or self-employed	0.280162	0.058	1.43479e-06	3.35644e-06	UKB_NealeLab	NA
Resilience	Glycoprotein acetylation	-0.254086	0.053	1.53085e-06	3.5697e-06	NMR_metabolomics	NA
Resilience	Reason for reducing amount of alcohol drunk: Health precaution	0.207316	0.043	1.56814e-06	3.64497e-06	UKB_NealeLab	NA
Resilience	Triglycerides in very small VLDL	-0.244386	0.051	1.74451e-06	4.04203e-06	NMR_metabolomics	NA
Resilience	Pulse wave Arterial Stiffness index	-0.257893	0.054	1.85391e-06	4.29276e-06	UKB_NealeLab	NA
Resilience	Pulse rate	-0.142649	0.03	1.90848e-06	4.41632e-06	UKB_NealeLab	NA
Resilience	Treatment/medication code: allopurinol	-0.208938	0.044	1.97739e-06	4.56418e-06	UKB_NealeLab	NA
Resilience	Total lipids in medium VLDL	-0.256237	0.054	2.09043e-06	4.81288e-06	NMR_metabolomics	NA
Resilience	Fractured bone site(s): Ankle	-0.353498	0.075	2.11165e-06	4.8556e-06	UKB_NealeLab	NA
Resilience	Illnesses of father: Lung cancer	-0.247917	0.052	2.29954e-06	5.27098e-06	UKB_NealeLab	NA
Resilience	Diagnoses - main ICD10: M23 Internal derangement of knee	-0.339595	0.072	2.63351e-06	6.01379e-06	UKB_NealeLab	NA
Resilience	Free cholesterol in large HDL	0.263179	0.056	3.1532e-06	7.16011e-06	NMR_metabolomics	NA
Resilience	Frequency of walking for pleasure in last 4 weeks	-0.184254	0.04	4.0228e-06	9.01662e-06	UKB_NealeLab	NA
Resilience	Total cholesterol in large HDL	0.288542	0.063	4.08932e-06	9.16007e-06	Metabolomics	27005778
Resilience	Diagnoses - main ICD10: N81 Female genital prolapse	-0.305608	0.066	4.2158e-06	9.43177e-06	UKB_NealeLab	NA
Resilience	Cholesterol esters in large HDL	0.275163	0.06	4.59462e-06	1.0229e-05	Metabolomics	27005778
Resilience	Total lipids in small VLDL	-0.245589	0.054	4.65538e-06	1.03516e-05	NMR_metabolomics	NA
Resilience	Treatment/medication code: beclometasone	-0.48633	0.106	4.74623e-06	1.05407e-05	UKB_NealeLab	NA
Resilience	Serum total triglycerides	-0.259291	0.057	4.8211e-06	1.07005e-05	NMR_metabolomics	NA
Resilience	Rheumatoid arthritis diagnosted by professional rheumatologist	-0.150206	0.033	5.17396e-06	1.14279e-05	Others	24390342
Resilience	Non-cancer illness code, self-reported: kidney stone/ureter stone/bladder stone	-0.281754	0.062	5.28477e-06	1.16515e-05	UKB_NealeLab	NA
Resilience	Serum total triglycerides	-0.25624	0.057	5.91073e-06	1.3e-05	Metabolomics	27005778
Resilience	Concentration of small VLDL particles	-0.23128	0.051	5.96461e-06	1.31027e-05	NMR_metabolomics	NA
Resilience	Red blood cell erythrocyte distribution width	-0.102422	0.023	6.16664e-06	1.35302e-05	UKB_GeneAtlas	NA
Resilience	Concentration of large HDL particles	0.245865	0.055	6.80593e-06	1.48612e-05	Metabolomics	27005778
Resilience	Phospholipids in medium VLDL	-0.264345	0.059	7.51775e-06	1.63468e-05	NMR_metabolomics	NA
Resilience	Concentration of large HDL particles	0.246035	0.055	7.91967e-06	1.71797e-05	NMR_metabolomics	NA
Resilience	Concentration of small VLDL particles	-0.240732	0.054	8.25349e-06	1.78507e-05	Metabolomics	27005778
Resilience	Home area population density - urban or rural: Scotland - Large Urban Area	0.327015	0.073	8.26953e-06	1.78748e-05	UKB_NealeLab	NA
Resilience	Length of working week for main job	-0.216359	0.049	8.63343e-06	1.86503e-05	UKB_NealeLab	NA
Resilience	Total lipids in large HDL	0.248879	0.056	9.51442e-06	2.05047e-05	NMR_metabolomics	NA
Resilience	Triglycerides in small VLDL	-0.239384	0.054	9.63297e-06	2.07479e-05	NMR_metabolomics	NA
Resilience	Phospholipids in large HDL	0.243478	0.055	1.00109e-05	2.15109e-05	Metabolomics	27005778
Resilience	Cholesterol esters in large VLDL	-0.208526	0.047	1.0711e-05	2.29476e-05	Metabolomics	27005778
Resilience	Difficulty not smoking for 1 day	-0.274838	0.062	1.08166e-05	2.31424e-05	UKB_NealeLab	NA
Resilience	Total lipids in large HDL	0.255979	0.058	1.0821e-05	2.31424e-05	Metabolomics	27005778
Resilience	Free cholesterol in large HDL	0.27371	0.062	1.12227e-05	2.39453e-05	Metabolomics	27005778
Resilience	Triglycerides in medium VLDL	-0.288916	0.066	1.20966e-05	2.57045e-05	Metabolomics	27005778
Resilience	Duration of heavy DIY	-0.209307	0.048	1.24639e-05	2.64694e-05	UKB_NealeLab	NA
Resilience	Total lipids in large VLDL	-0.247125	0.057	1.27413e-05	2.70113e-05	NMR_metabolomics	NA
Resilience	Transport type for commuting to job workplace: Public transport	0.197421	0.045	1.36202e-05	2.88073e-05	UKB_NealeLab	NA
Resilience	Glycoprotein acetyls mainly a1Lacid glycoprotein	-0.258985	0.06	1.49429e-05	3.15317e-05	Metabolomics	27005778
Resilience	Cholesterol esters in large VLDL	-0.214027	0.049	1.51696e-05	3.19545e-05	NMR_metabolomics	NA
Resilience	Total lipids in small VLDL	-0.242038	0.056	1.52387e-05	3.20531e-05	Metabolomics	27005778
Resilience	Free cholesterol in medium VLDL	-0.26158	0.061	1.54648e-05	3.25011e-05	NMR_metabolomics	NA
Resilience	Triglycerides in small HDL	-0.33133	0.077	1.63236e-05	3.42269e-05	NMR_metabolomics	NA
Resilience	Triglycerides in very small VLDL	-0.245258	0.057	1.91377e-05	3.98976e-05	Metabolomics	27005778
Resilience	Number of children fathered	-0.163331	0.039	2.34431e-05	4.85398e-05	UKB_NealeLab	NA
Resilience	Total lipids in large VLDL	-0.229424	0.054	2.43442e-05	5.03482e-05	Metabolomics	27005778
Resilience	Triglycerides in small VLDL	-0.25135	0.06	2.54743e-05	5.26258e-05	Metabolomics	27005778
Resilience	Phospholipids in medium VLDL	-0.26914	0.064	2.59097e-05	5.34644e-05	Metabolomics	27005778
Resilience	Concentration of medium VLDL particles	-0.226272	0.054	2.65384e-05	5.46997e-05	NMR_metabolomics	NA
Resilience	Phospholipids in small VLDL	-0.241686	0.058	2.71446e-05	5.58859e-05	Metabolomics	27005778
Resilience	Total lipids in medium VLDL	-0.241447	0.058	2.89256e-05	5.93514e-05	Metabolomics	27005778
Resilience	Reason for glasses/contact lenses: For short-sightedness, i.e. only or mainly for distance viewing such as driving, cinema etc (called 'myopia')	0.138096	0.033	3.06843e-05	6.28182e-05	UKB_NealeLab	NA
Resilience	Sitting height	0.0740626	0.018	3.26333e-05	6.66957e-05	UKB_NealeLab	NA
Resilience	Adopted as a child	-0.350243	0.085	3.44545e-05	7.01816e-05	UKB_NealeLab	NA
Resilience	Average weekly beer plus cider intake	-0.142439	0.034	3.49366e-05	7.11238e-05	UKB_NealeLab	NA
Resilience	Mean diameter for VLDL particles	-0.218602	0.053	3.88447e-05	7.85526e-05	NMR_metabolomics	NA
Resilience	Triglycerides in medium VLDL	-0.267404	0.066	4.60142e-05	9.20284e-05	NMR_metabolomics	NA
Resilience	Diagnoses - main ICD10: I84 Haemorrhoids	-0.242532	0.06	4.8979e-05	9.73694e-05	UKB_NealeLab	NA
Resilience	Concentration of medium VLDL particles	-0.210814	0.052	4.95702e-05	9.84374e-05	Metabolomics	27005778
Resilience	Smoking siggaretes per day	-0.302987	0.075	4.99444e-05	9.91263e-05	Others	20418890
Resilience	Cholesterol esters in medium VLDL	-0.213067	0.053	5.02191e-05	9.96173e-05	Metabolomics	27005778
Resilience	Low density lipoprotein cholesterol	-0.12571	0.031	5.29676e-05	0.000104955	GLGC	24097068
Resilience	Phospholipids in small VLDL	-0.228451	0.057	5.30588e-05	0.000105078	NMR_metabolomics	NA
Resilience	VLDL diameter	-0.227678	0.056	5.37693e-05	0.00010637	Metabolomics	27005778
Resilience	Diagnoses - main ICD10: R55 Syncope and collapse	-0.289789	0.072	5.50984e-05	0.000108586	UKB_NealeLab	NA
Resilience	Triglycerides in large VLDL	-0.246249	0.061	5.80029e-05	0.00011394	NMR_metabolomics	NA
Resilience	Cholesterol esters in medium VLDL	-0.223285	0.056	6.93828e-05	0.000134623	NMR_metabolomics	NA
Resilience	Concentration of large VLDL particles	-0.238737	0.06	6.98228e-05	0.000135405	Metabolomics	27005778
Resilience	Relative age voice broke	0.140194	0.035	7.71204e-05	0.000149001	UKB_NealeLab	NA
Resilience	Free cholesterol in medium VLDL	-0.25321	0.064	7.71697e-05	0.000149017	Metabolomics	27005778
Resilience	Total cholesterol	-0.100572	0.025	7.75082e-05	0.000149592	GLGC	24097068
Resilience	Duration of vigorous activity	-0.154089	0.039	8.26143e-05	0.000158773	UKB_NealeLab	NA
Resilience	Non-cancer illness code, self-reported: migraine	-0.167242	0.043	8.70831e-05	0.000166745	UKB_NealeLab	NA
Resilience	Birth weight	0.105275	0.027	9.23324e-05	0.000175871	UKB_NealeLab	NA
Resilience	Triglycerides in IDL	-0.220311	0.057	0.00011718	0.000221232	NMR_metabolomics	NA
Resilience	Concentration of chylomicrons and extremely large VLDL particles	-0.231325	0.06	0.000123621	0.000232788	NMR_metabolomics	NA
Resilience	Total cholesterol in medium VLDL	-0.226268	0.059	0.00012938	0.000243131	NMR_metabolomics	NA
Resilience	Triglycerides in large VLDL	-0.233965	0.061	0.000131682	0.000246945	Metabolomics	27005778
Resilience	Drive faster than motorway speed limit	0.104779	0.027	0.000133677	0.000250558	UKB_NealeLab	NA
Resilience	Mean diameter for HDL particles	0.226125	0.059	0.000136939	0.000256541	NMR_metabolomics	NA
Resilience	Diagnoses - main ICD10: N20 Calculus of kidney and ureter	-0.227187	0.06	0.000146694	0.000273828	UKB_NealeLab	NA
Resilience	HDL diameter	0.232098	0.061	0.000154435	0.000287541	Metabolomics	27005778
Resilience	Concentration of large VLDL particles	-0.256347	0.068	0.000158516	0.000294811	NMR_metabolomics	NA
Resilience	Current employment status: Retired	0.23419	0.062	0.000159133	0.000295684	UKB_NealeLab	NA
Resilience	Total cholesterol in medium VLDL	-0.221537	0.059	0.000165689	0.000307707	Metabolomics	27005778
Resilience	Current employment status: Unemployed	-0.315969	0.084	0.000172353	0.00031927	UKB_NealeLab	NA
Resilience	Diagnoses - main ICD10: N32 Other disorders of bladder	-0.31797	0.085	0.000176186	0.000325873	UKB_NealeLab	NA
Resilience	Free cholesterol in small VLDL	-0.229425	0.061	0.000183894	0.000338933	NMR_metabolomics	NA
Resilience	Headaches for 3+ months	-0.199642	0.053	0.000183899	0.000338933	UKB_NealeLab	NA
Resilience	Current employment status: Looking after home and/or family	0.267879	0.072	0.00019578	0.000359012	UKB_NealeLab	NA
Resilience	Isoleucine	-0.260886	0.07	0.00020272	0.000370805	NMR_metabolomics	NA
Resilience	Phospholipids in large VLDL	-0.22513	0.061	0.000211388	0.000385691	NMR_metabolomics	NA
Resilience	Concentration of very large VLDL particles	-0.217203	0.059	0.00024646	0.000445882	Metabolomics	27005778
Resilience	I26 Pulmonary embolism	-0.350124	0.096	0.000252831	0.000456955	UKB_GeneAtlas	NA
Resilience	Isoleucine	-0.252355	0.069	0.000270075	0.000485403	Metabolomics	27005778
Resilience	Concentration of very small VLDL particles	-0.203547	0.056	0.000270172	0.000485403	NMR_metabolomics	NA
Resilience	Cancer diagnosed by doctor	-0.224612	0.062	0.000317048	0.000565713	UKB_NealeLab	NA
Resilience	Free cholesterol in small VLDL	-0.228639	0.064	0.000355773	0.000631713	Metabolomics	27005778
Resilience	Total cholesterol in large HDL	0.226836	0.064	0.000374241	0.000662566	NMR_metabolomics	NA
Resilience	Diagnoses - main ICD10: M20 Acquired deformities of fingers and toes	-0.196565	0.055	0.000393027	0.000692794	UKB_NealeLab	NA
Resilience	Number of self-reported cancers	-0.205513	0.058	0.000421409	0.000741028	UKB_NealeLab	NA
Resilience	Non-cancer illness code, self-reported: gout	-0.141952	0.04	0.000439178	0.000768931	UKB_NealeLab	NA
Resilience	Non-cancer illness code, self-reported: hayfever/allergic rhinitis	-0.139029	0.04	0.000445931	0.000780004	UKB_NealeLab	NA
Resilience	Phospholipids in very large HDL	0.243149	0.069	0.000452736	0.000791527	Metabolomics	27005778
Resilience	Phospholipids in large VLDL	-0.223934	0.064	0.000455403	0.000795808	Metabolomics	27005778
Resilience	Home area population density - urban or rural: England/Wales - Hamlet and Isolated Dwelling - less sparse	0.306376	0.088	0.000475581	0.000828285	UKB_NealeLab	NA
Resilience	Non-cancer illness code, self-reported: eczema/dermatitis	-0.193567	0.057	0.000629628	0.00108773	UKB_NealeLab	NA
Resilience	Maximum heart rate during fitness test	0.183836	0.054	0.000660466	0.00113776	UKB_NealeLab	NA
Resilience	Phospholipids in very large HDL	0.236211	0.069	0.000661368	0.00113878	NMR_metabolomics	NA
Resilience	Non-accidental death in close genetic family	-0.236978	0.07	0.000755777	0.00129035	UKB_NealeLab	NA
Resilience	I80 Phlebitis and thrombophlebitis	-0.210724	0.063	0.000873961	0.00148239	UKB_GeneAtlas	NA
Resilience	Alcohol drinker status: Never	-0.152302	0.046	0.000899633	0.00152452	UKB_NealeLab	NA
Resilience	Concentration of very small VLDL particles	-0.211364	0.064	0.000908876	0.00153875	Metabolomics	27005778
Resilience	Total lipids in very small VLDL	-0.195273	0.059	0.000937933	0.00158573	NMR_metabolomics	NA
Resilience	Diagnoses - main ICD10: D25 Leiomyoma of uterus	-0.213474	0.065	0.00100305	0.00169268	UKB_NealeLab	NA
Resilience	Diagnoses - main ICD10: T84 Complications of internal orthopaedic prosthetic devices, implants and grafts	-0.26225	0.08	0.00105559	0.00177558	UKB_NealeLab	NA
Resilience	Light smokers, at least 100 smokes in lifetime	-0.1327	0.041	0.00111681	0.00187335	UKB_NealeLab	NA
Resilience	Average weekly fortified wine intake	0.194862	0.06	0.00114758	0.0019232	UKB_NealeLab	NA
Resilience	Total cholesterol in HDL	0.241107	0.075	0.0012748	0.00212467	Metabolomics	27005778
Resilience	Apolipoprotein B	-0.233879	0.073	0.0013752	0.00228124	NMR_metabolomics	NA
Resilience	Triglycerides in IDL	-0.231429	0.072	0.00137564	0.00228124	Metabolomics	27005778
Resilience	Relative age of first facial hair	0.0880779	0.028	0.00161849	0.00265734	UKB_NealeLab	NA
Resilience	Free cholesterol in large VLDL	-0.174207	0.056	0.00174113	0.00284075	NMR_metabolomics	NA
Resilience	Illnesses of siblings: Bowel cancer	-0.248605	0.08	0.00180071	0.00293138	UKB_NealeLab	NA
Resilience	Total cholesterol in large VLDL	-0.175845	0.056	0.00182597	0.00296853	NMR_metabolomics	NA
Resilience	Fasting glucose	-0.16383	0.053	0.00191514	0.00310793	Others	20081858
Resilience	Non-cancer illness code, self-reported: uterine fibroids	-0.192481	0.062	0.00197345	0.00319686	UKB_NealeLab	NA
Resilience	Years since last cervical smear test	-0.251089	0.081	0.00202966	0.00328208	UKB_NealeLab	NA
Resilience	Total cholesterol in medium HDL	0.239296	0.078	0.0020726	0.00334409	NMR_metabolomics	NA
Resilience	Phenylalanine	-0.259487	0.084	0.00211306	0.00340033	NMR_metabolomics	NA
Resilience	Concentration of very large HDL particles	0.240357	0.078	0.00214178	0.00344198	NMR_metabolomics	NA
Resilience	Vitamin and mineral supplements: Vitamin B	-0.191852	0.063	0.00215434	0.00346064	UKB_NealeLab	NA
Resilience	Total cholesterol in large VLDL	-0.172584	0.057	0.00231802	0.00370557	Metabolomics	27005778
Resilience	Inflammatory bowel disease	-0.108918	0.036	0.0023663	0.00377778	Others	28067908
Resilience	Phospholipids in chylomicrons and extremely large VLDL	-0.178943	0.059	0.00237939	0.00379535	NMR_metabolomics	NA
Resilience	Duration of moderate activity	-0.123136	0.041	0.00240178	0.00382604	UKB_NealeLab	NA
Resilience	tyr	-0.193848	0.064	0.00247326	0.00393817	NMR_metabolomics	NA
Resilience	ApoB	-0.251347	0.083	0.00251662	0.00400021	Metabolomics	27005778
Resilience	Duration of light DIY	-0.124916	0.041	0.00257603	0.00409107	UKB_NealeLab	NA
Resilience	Total lipids in very small VLDL	-0.194628	0.065	0.00288081	0.00454536	Metabolomics	27005778
Resilience	Free cholesterol in large VLDL	-0.164666	0.055	0.0029023	0.00457729	Metabolomics	27005778
Resilience	Total cholesterol in small VLDL	-0.200283	0.067	0.00292474	0.00461068	NMR_metabolomics	NA
Resilience	Treatment/medication code: cod liver oil capsule	0.231137	0.078	0.00315413	0.00494232	UKB_NealeLab	NA
Resilience	Triglycerides in chylomicrons and extremely large VLDL	-0.190302	0.065	0.00317623	0.00497482	Metabolomics	27005778
Resilience	Eye problems/disorders: Cataract	-0.196632	0.067	0.00349411	0.00544588	UKB_NealeLab	NA
Resilience	GPC3 chronic pain MA eur 439K	0.136296	0.047	0.00387969	0.00601111	PAIN-3	NA
Resilience	Glutamine	0.226812	0.079	0.00392597	0.00607342	NMR_metabolomics	NA
Resilience	Cholesterol esters in medium HDL	0.234418	0.082	0.00446264	0.00686269	NMR_metabolomics	NA
Resilience	Total lipids in very large VLDL	-0.166665	0.059	0.00452243	0.00694291	NMR_metabolomics	NA
Resilience	Concentration of chylomicrons and extremely large VLDL particles	-0.187608	0.066	0.00458358	0.00703086	NMR_metabolomics	NA
Resilience	Phospholipids in very large VLDL	-0.168805	0.06	0.00476591	0.00727071	NMR_metabolomics	NA
Resilience	Triglycerides in very large VLDL	-0.154797	0.055	0.00504692	0.0076801	Metabolomics	27005778
Resilience	Phospholipids in very large VLDL	-0.172836	0.062	0.00505924	0.00769562	Metabolomics	27005778
Resilience	Total lipids in small LDL	-0.229805	0.083	0.00556318	0.00841996	NMR_metabolomics	NA
Resilience	Total lipids in very large VLDL	-0.145268	0.052	0.00558142	0.00844404	Metabolomics	27005778
Resilience	Number of days/week walked 10+ minutes	0.0771396	0.028	0.00576059	0.00870064	UKB_NealeLab	NA
Resilience	Concentration of chylomicrons and extremely large VLDL particles	-0.18589	0.068	0.00610813	0.00919124	Metabolomics	27005778
Resilience	Free cholesterol in very large HDL	0.240706	0.088	0.00613912	0.00923405	NMR_metabolomics	NA
Resilience	Concentration of small LDL particles	-0.223577	0.082	0.00654336	0.00980561	NMR_metabolomics	NA
Resilience	Total cholesterol in small VLDL	-0.20588	0.077	0.007524	0.0111512	Metabolomics	27005778
Resilience	Forced expiratory volume in 1-second (FEV1), predicted	0.0753339	0.028	0.00753375	0.0111611	UKB_NealeLab	NA
Resilience	Eosinophill percentage	-0.069328	0.026	0.00779209	0.0115157	UKB_GeneAtlas	NA
Resilience	Total cholesterol in small LDL	-0.253647	0.095	0.00782001	0.0115523	NMR_metabolomics	NA
Resilience	Frequency of heavy DIY in last 4 weeks	-0.147148	0.056	0.00814547	0.011999	UKB_NealeLab	NA
Resilience	Total lipids in very large HDL	0.207406	0.079	0.00860821	0.0126499	NMR_metabolomics	NA
Resilience	Vitamin and mineral supplements: None of the above	0.085641	0.033	0.00877559	0.0128803	UKB_NealeLab	NA
Resilience	Total lipids in small LDL	-0.210456	0.082	0.0100413	0.0146612	Metabolomics	27005778
Resilience	Concentration of small LDL particles	-0.2041	0.08	0.0102625	0.0149422	Metabolomics	27005778
Resilience	Concentration of IDL particles	-0.208898	0.083	0.0117835	0.0170207	NMR_metabolomics	NA
Resilience	Types of transport used (excluding work): Public transport	0.0936928	0.038	0.0124861	0.0179712	UKB_NealeLab	NA
Resilience	Diagnoses - main ICD10: N40 Hyperplasia of prostate	-0.176777	0.071	0.0129521	0.0185612	UKB_NealeLab	NA
Resilience	Fractured bone site(s): Wrist	-0.15069	0.061	0.0134104	0.0191653	UKB_NealeLab	NA
Resilience	Diagnoses - main ICD10: H26 Other cataract	-0.139189	0.056	0.0135223	0.0193175	UKB_NealeLab	NA
Resilience	Phospholipids in very small VLDL	-0.164554	0.067	0.0135416	0.0193376	NMR_metabolomics	NA
Resilience	Concentration of medium LDL particles	-0.216474	0.088	0.0139862	0.01991	NMR_metabolomics	NA
Resilience	Ultrasound of the heel, a non-invasive estimate of BMD	0.0472297	0.019	0.0154296	0.0218451	Others	28869591
Resilience	Illnesses of mother: Stroke	-0.174004	0.072	0.0155328	0.0219656	UKB_NealeLab	NA
Resilience	Frequency of other exercises in last 4 weeks	0.124874	0.052	0.0158365	0.0223517	UKB_NealeLab	NA
Resilience	Cholesterol esters in medium LDL	-0.209125	0.087	0.0161814	0.0227943	NMR_metabolomics	NA
Resilience	Non-cancer illness code, self-reported: osteoporosis	-0.117084	0.049	0.0164436	0.0231457	UKB_NealeLab	NA
Resilience	Total lipids in medium LDL	-0.200942	0.084	0.0166646	0.0234387	Metabolomics	27005778
Resilience	Total cholesterol in small LDL	-0.234128	0.099	0.0174839	0.0245057	Metabolomics	27005778
Resilience	Haemoglobin concentration	-0.0559268	0.024	0.0181884	0.0254344	UKB_GeneAtlas	NA
Resilience	Total lipids in medium LDL	-0.213607	0.091	0.0193068	0.0268745	NMR_metabolomics	NA
Resilience	Concentration of large LDL particles	-0.208692	0.09	0.0198584	0.0276107	NMR_metabolomics	NA
Resilience	Total lipids in chylomicrons and extremely large VLDL	-0.13673	0.06	0.0228849	0.03147	NMR_metabolomics	NA
Resilience	Total lipids in chylomicrons and extremely large VLDL	-0.128409	0.057	0.0231529	0.0318266	Metabolomics	27005778
Resilience	Concentration of IDL particles	-0.197217	0.087	0.0233157	0.032014	Metabolomics	27005778
Resilience	Cancer code, self-reported: basal cell carcinoma	0.120383	0.053	0.0241239	0.0330614	UKB_NealeLab	NA
Resilience	Leucine	-0.201661	0.09	0.024553	0.0336115	NMR_metabolomics	NA
Resilience	Non-cancer illness code, self-reported: glaucoma	-0.119798	0.053	0.0249647	0.0341238	UKB_NealeLab	NA
Resilience	Cholesterol esters in medium LDL	-0.198578	0.089	0.0250185	0.0341845	Metabolomics	27005778
Resilience	Concentration of large LDL particles	-0.197483	0.089	0.0263207	0.0358315	Metabolomics	27005778
Resilience	Total lipids in large LDL	-0.206042	0.093	0.0268705	0.036523	NMR_metabolomics	NA
Resilience	Concentration of medium LDL particles	-0.207644	0.094	0.0270495	0.0367251	Metabolomics	27005778
Resilience	Phospholipids in very small VLDL	-0.177473	0.08	0.0272602	0.0369698	Metabolomics	27005778
Resilience	Haematocrit percentage	-0.0588797	0.027	0.0275032	0.0372577	UKB_GeneAtlas	NA
Resilience	Free cholesterol in medium HDL	0.180189	0.082	0.0280752	0.0379902	Metabolomics	27005778
Resilience	22:6 docosahexaenoic acid (DHA)	0.154405	0.071	0.029966	0.0403837	Metabolomics	27005778
Resilience	Cholesterol esters in large LDL	-0.19733	0.091	0.0305979	0.0411743	NMR_metabolomics	NA
Resilience	Total cholesterol in medium LDL	-0.196143	0.091	0.0309578	0.0415971	NMR_metabolomics	NA
Resilience	Non-cancer illness code, self-reported: psoriasis	-0.150348	0.07	0.0326267	0.0436783	UKB_NealeLab	NA
Resilience	Crohn's disease	-0.0826531	0.039	0.0329605	0.0440927	Others	28067908
Resilience	Total cholesterol in LDL	-0.197375	0.093	0.0331435	0.0443057	NMR_metabolomics	NA
Resilience	Valine	-0.138793	0.066	0.0351537	0.0468374	NMR_metabolomics	NA
Resilience	Reproduciblity of spirometry measurement using ERS/ATS criteria	-0.107651	0.051	0.035743	0.0475876	UKB_NealeLab	NA
Resilience	Illnesses of father: None of the above (group 2)	0.127105	0.061	0.0359963	0.0479074	UKB_NealeLab	NA
Resilience	Phospholipids in medium LDL	-0.17158	0.082	0.0366051	0.0486464	NMR_metabolomics	NA
Resilience	Vitamin and mineral supplements: Vitamin E	-0.140429	0.068	0.0375133	0.0497082	UKB_NealeLab	NA
Resilience	Total lipids in IDL	-0.192784	0.093	0.0387932	0.0512363	NMR_metabolomics	NA
Resilience	Free cholesterol in medium HDL	0.155162	0.075	0.0391372	0.0516344	NMR_metabolomics	NA
Resilience	Total cholesterol in medium LDL	-0.185561	0.091	0.0411112	0.0540819	Metabolomics	27005778
Resilience	Phospholipids in IDL	-0.176401	0.087	0.0436367	0.0571769	NMR_metabolomics	NA
Resilience	Diagnoses - main ICD10: I48 Atrial fibrillation and flutter	-0.100498	0.05	0.0440972	0.0577595	UKB_NealeLab	NA
Resilience	Father still alive	0.127037	0.064	0.046027	0.0602005	UKB_NealeLab	NA
Resilience	Ever taken oral contraceptive pill	-0.104042	0.052	0.0473288	0.0617922	UKB_NealeLab	NA
Resilience	Number of pregnancy terminations	-0.105621	0.054	0.0487953	0.0634792	UKB_NealeLab	NA
Resilience	Total lipids in large LDL	-0.188441	0.096	0.0494882	0.0643346	Metabolomics	27005778
Resilience	Handedness (chirality/laterality): Left-handed	0.0988079	0.05	0.0498141	0.0647072	UKB_NealeLab	NA
Resilience	Total lipids in IDL	-0.178321	0.091	0.0507964	0.0658707	Metabolomics	27005778
Resilience	Phospholipids in chylomicrons and extremely large VLDL	-0.113974	0.059	0.0528711	0.0684148	Metabolomics	27005778
Resilience	Lymphocyte percentage	0.0444889	0.023	0.0542396	0.070086	UKB_GeneAtlas	NA
Resilience	Phospholipids in IDL	-0.177074	0.092	0.0542719	0.0701028	Metabolomics	27005778
Resilience	Number of days/week of vigorous physical activity 10+ minutes	0.0634774	0.033	0.0547635	0.0706626	UKB_NealeLab	NA
Resilience	ulcerative colitis	-0.0831814	0.043	0.0553177	0.0713018	Others	26192919
Resilience	Phospholipids in medium LDL	-0.164989	0.086	0.0554271	0.0714176	Metabolomics	27005778
Resilience	Total cholesterol in LDL	-0.186174	0.098	0.058221	0.0748586	Metabolomics	27005778
Resilience	Red blood cell erythrocyte count	-0.0419714	0.022	0.0593029	0.0760236	UKB_GeneAtlas	NA
Resilience	Cholesterol esters in large LDL	-0.17406	0.094	0.0632712	0.0807246	Metabolomics	27005778
Resilience	Phospholipids in large LDL	-0.159352	0.086	0.0639367	0.081488	NMR_metabolomics	NA
Resilience	Creatinine	0.106733	0.058	0.0641033	0.0816146	Metabolomics	27005778
Resilience	22:6, docosahexaenoic acid	0.121383	0.066	0.0655345	0.0832342	NMR_metabolomics	NA
Resilience	Phospholipids in chylomicrons and extremely large VLDL	-0.112257	0.061	0.0661765	0.0839548	NMR_metabolomics	NA
Resilience	Vitamin and mineral supplements: Multivitamins +/- minerals	-0.0668287	0.037	0.070541	0.0890941	UKB_NealeLab	NA
Resilience	Total cholesterol in large LDL	-0.159086	0.089	0.0742584	0.0933358	NMR_metabolomics	NA
Resilience	Illnesses of mother: Alzheimer's disease/dementia	0.30216	0.17	0.0751874	0.0944383	UKB_NealeLab	NA
Resilience	Why stopped smoking: None of the above	-0.092501	0.052	0.076786	0.09628	UKB_NealeLab	NA
Resilience	Treatment/medication code: glucosamine product	-0.103877	0.059	0.0808343	0.101008	UKB_NealeLab	NA
Resilience	Citrate	0.128135	0.074	0.0819455	0.102326	Metabolomics	27005778
Resilience	Diagnoses - main ICD10: I83 Varicose veins of lower extremities	-0.0705442	0.041	0.0859409	0.107022	UKB_NealeLab	NA
Resilience	Hair/balding pattern: Pattern 4	-0.0410774	0.024	0.0934212	0.115546	UKB_NealeLab	NA
Resilience	Treatment/medication code: warfarin	-0.122931	0.073	0.0937911	0.115925	UKB_NealeLab	NA
Resilience	Free cholesterol in IDL	-0.141525	0.085	0.0941176	0.116253	NMR_metabolomics	NA
Resilience	Fatty acid length	0.12408	0.074	0.0945428	0.116617	Metabolomics	27005778
Resilience	Heel bone mineral density (BMD) T-score, automated (right)	0.0380405	0.023	0.096972	0.119451	UKB_NealeLab	NA
Resilience	Total lipids in medium HDL	0.128724	0.078	0.098195	0.120794	NMR_metabolomics	NA
Resilience	Non-cancer illness code, self-reported: enlarged prostate	-0.105576	0.064	0.0985083	0.121057	UKB_NealeLab	NA
Resilience	Cholesterol esters in very large HDL	0.157323	0.095	0.0985949	0.121122	NMR_metabolomics	NA
Resilience	Creatinine	0.0904591	0.055	0.0987514	0.121233	NMR_metabolomics	NA
Resilience	Total cholesterol in IDL	-0.159541	0.097	0.101135	0.1237	NMR_metabolomics	NA
Resilience	Reason for glasses/contact lenses: For long-sightedness, i.e. for distance and near, but particularly for near tasks like reading (called 'hypermetropia')	-0.0888345	0.054	0.102095	0.124832	UKB_NealeLab	NA
Resilience	Alzheimers disease	-0.309454	0.192	0.106702	0.129855	Others	30617256
Resilience	Valine	-0.115259	0.072	0.106993	0.130165	Metabolomics	27005778
Resilience	Heel bone mineral density (BMD) T-score, automated	0.0337082	0.021	0.107966	0.131173	UKB_NealeLab	NA
Resilience	Phospholipids in large LDL	-0.149866	0.094	0.110072	0.133509	Metabolomics	27005778
Resilience	Total cholesterol in IDL	-0.135139	0.085	0.11242	0.136176	Metabolomics	27005778
Resilience	Mean time to correctly identify matches	0.0441761	0.028	0.117403	0.141553	UKB_NealeLab	NA
Resilience	Phospholipids in medium HDL	0.125466	0.08	0.118126	0.14233	Metabolomics	27005778
Resilience	Mineral and other dietary supplements: Fish oil (including cod liver oil)	0.0576584	0.038	0.124903	0.149949	UKB_NealeLab	NA
Resilience	Potassium in urine	-0.0487344	0.032	0.126928	0.15228	UKB_NealeLab	NA
Resilience	Diagnoses - main ICD10: C44 Other malignant neoplasms of skin	0.0790701	0.052	0.129322	0.154897	UKB_NealeLab	NA
Resilience	Illnesses of father: Prostate cancer	0.0834854	0.056	0.135059	0.161259	UKB_NealeLab	NA
Resilience	systemic lupus erythematosus	-0.0627236	0.042	0.135663	0.161853	Others	26502338
Resilience	Serum total cholesterol	-0.134039	0.09	0.136508	0.162754	NMR_metabolomics	NA
Resilience	Total cholesterol in large LDL	-0.134302	0.091	0.139274	0.165673	Metabolomics	27005778
Resilience	Mineral and other dietary supplements: None of the above	-0.0491177	0.034	0.149317	0.176523	UKB_NealeLab	NA
Resilience	Comparative height size at age 10	0.0279438	0.02	0.153203	0.180706	UKB_NealeLab	NA
Resilience	Neutrophill percentage	-0.0316971	0.022	0.155271	0.18273	UKB_GeneAtlas	NA
Resilience	Glucose	-0.0986596	0.071	0.163126	0.191356	NMR_metabolomics	NA
Resilience	Free cholesterol in IDL	-0.120929	0.087	0.164359	0.192616	Metabolomics	27005778
Resilience	Eye problems/disorders: Glaucoma	-0.0720569	0.052	0.165603	0.193949	UKB_NealeLab	NA
Resilience	Free cholesterol in large LDL	-0.120415	0.087	0.166409	0.194768	NMR_metabolomics	NA
Resilience	Mineral and other dietary supplements: Iron	-0.101017	0.073	0.166504	0.194817	UKB_NealeLab	NA
Resilience	Phospholipids in medium HDL	0.0989613	0.072	0.16993	0.198442	NMR_metabolomics	NA
Resilience	Concentration of medium HDL particles	0.109948	0.08	0.170189	0.198554	NMR_metabolomics	NA
Resilience	Diagnoses - main ICD10: M16 Coxarthrosis [arthrosis of hip]	-0.0646847	0.048	0.17867	0.207854	UKB_NealeLab	NA
Resilience	Mean sphered cell volume	0.0289274	0.022	0.178674	0.207854	UKB_GeneAtlas	NA
Resilience	Number of days/week of moderate physical activity 10+ minutes	-0.0410818	0.031	0.187879	0.217588	UKB_NealeLab	NA
Resilience	Illnesses of mother: Bowel cancer	-0.0882495	0.068	0.197534	0.228116	UKB_NealeLab	NA
Resilience	Citrate	0.0812167	0.065	0.213178	0.2444	NMR_metabolomics	NA
Resilience	Mean reticulocyte volume	-0.0261864	0.021	0.214908	0.24615	UKB_GeneAtlas	NA
Resilience	Non-cancer illness code, self-reported: hyperthyroidism/thyrotoxicosis	-0.0644708	0.053	0.222602	0.254402	UKB_NealeLab	NA
Resilience	Treatment/medication code: calcichew d3 tablet	-0.0813542	0.067	0.223105	0.254897	UKB_NealeLab	NA
Resilience	Cancer code, self-reported: malignant melanoma	-0.0934423	0.077	0.227579	0.259927	UKB_NealeLab	NA
Resilience	Transport type for commuting to job workplace: Walk	0.073142	0.061	0.228577	0.260821	UKB_NealeLab	NA
Resilience	Hair/balding pattern: Pattern 3	0.0404102	0.034	0.228768	0.260936	UKB_NealeLab	NA
Resilience	Free cholesterol in large LDL	-0.105176	0.088	0.231699	0.263805	Metabolomics	27005778
Resilience	Time spent using computer	0.0328775	0.028	0.235677	0.267915	UKB_NealeLab	NA
Resilience	Monocyte percentage	0.0258434	0.022	0.241921	0.274158	UKB_GeneAtlas	NA
Resilience	ApoA1	0.0913855	0.083	0.270858	0.304768	Metabolomics	27005778
Resilience	Glucose	-0.0716706	0.069	0.29623	0.330659	Metabolomics	27005778
Resilience	Apolipoprotein A-I	0.0739277	0.071	0.300655	0.335084	NMR_metabolomics	NA
Resilience	Wears glasses or contact lenses	-0.0408452	0.04	0.302274	0.33658	UKB_NealeLab	NA
Resilience	Albumin	0.075102	0.073	0.306519	0.340785	NMR_metabolomics	NA
Resilience	Platelet distribution width	-0.0186986	0.019	0.327705	0.362567	UKB_GeneAtlas	NA
Resilience	Time spent driving	-0.0350604	0.036	0.332378	0.367403	UKB_NealeLab	NA
Resilience	Heel bone mineral density (BMD) T-score, automated (left)	0.0228737	0.024	0.333599	0.36864	UKB_NealeLab	NA
Resilience	GPC2 chronic pain MA eur 439K	0.0335398	0.035	0.337442	0.372774	PAIN-3	NA
Resilience	Cancer code, self-reported: breast cancer	-0.0476099	0.053	0.370508	0.407324	UKB_NealeLab	NA
Resilience	Comparative body size at age 10	-0.0219648	0.025	0.377439	0.414068	UKB_NealeLab	NA
Resilience	Fractured bone site(s): Arm	-0.0539296	0.064	0.399467	0.436393	UKB_NealeLab	NA
Resilience	Frequency of light DIY in last 4 weeks	0.042139	0.05	0.401495	0.437951	UKB_NealeLab	NA
Resilience	Frequency of strenuous sports in last 4 weeks	-0.0687103	0.083	0.409955	0.446509	UKB_NealeLab	NA
Resilience	Fracture resulting from simple fall	-0.0650511	0.081	0.42108	0.457532	UKB_NealeLab	NA
Resilience	Mineral and other dietary supplements: Zinc	-0.0360397	0.047	0.446031	0.482053	UKB_NealeLab	NA
Resilience	Had menopause	0.0449444	0.061	0.458114	0.494524	UKB_NealeLab	NA
Resilience	Pulse wave reflection index	-0.0304845	0.042	0.469183	0.504975	UKB_NealeLab	NA
Resilience	Target heart rate achieved	0.0533108	0.076	0.481775	0.517609	UKB_NealeLab	NA
Resilience	Illnesses of mother: Breast cancer	-0.0341598	0.053	0.518538	0.553838	UKB_NealeLab	NA
Resilience	Mean platelet thrombocyte volume	0.0104172	0.017	0.548502	0.582084	UKB_GeneAtlas	NA
Resilience	Vitamin and mineral supplements: Vitamin D	0.0337713	0.063	0.590483	0.622641	UKB_NealeLab	NA
Resilience	Vitamin and mineral supplements: Vitamin C	-0.0255883	0.049	0.600409	0.632192	UKB_NealeLab	NA
Resilience	Mineral and other dietary supplements: Calcium	0.0247677	0.052	0.631671	0.661474	UKB_NealeLab	NA
Resilience	Number of incorrect matches in round	-0.0128003	0.031	0.684437	0.712435	UKB_NealeLab	NA
Resilience	Alanine	-0.0257592	0.066	0.694162	0.72131	NMR_metabolomics	NA
Resilience	Length of menstrual cycle	0.0215281	0.059	0.715759	0.741423	UKB_NealeLab	NA
Resilience	Mineral and other dietary supplements: Glucosamine	0.012998	0.036	0.716474	0.741701	UKB_NealeLab	NA
Resilience	OmegaL3 fatty acids	0.0233442	0.071	0.740893	0.765238	Metabolomics	27005778
Resilience	Ever had breast cancer screening / mammogram	0.0229839	0.074	0.754867	0.778169	UKB_NealeLab	NA
Resilience	Duration of other exercises	-0.0169933	0.055	0.756406	0.779141	UKB_NealeLab	NA
Resilience	Mineral and other dietary supplements: Selenium	0.0204366	0.066	0.756666	0.779141	UKB_NealeLab	NA
Resilience	Diagnoses - main ICD10: S52 Fracture of forearm	-0.0192116	0.063	0.75963	0.781669	UKB_NealeLab	NA
Resilience	Diagnoses - main ICD10: C61 Malignant neoplasm of prostate	0.0250952	0.082	0.759765	0.781669	UKB_NealeLab	NA
Resilience	Hair/balding pattern: Pattern 2	-0.0110438	0.038	0.770061	0.79159	UKB_NealeLab	NA
Resilience	Diagnoses - main ICD10: C50 Malignant neoplasm of breast	-0.0156864	0.057	0.784667	0.805467	UKB_NealeLab	NA
Resilience	Types of transport used (excluding work): Car/motor vehicle	-0.0105697	0.039	0.786193	0.806125	UKB_NealeLab	NA
Resilience	Reason for glasses/contact lenses: For 'astigmatism'	0.0133955	0.055	0.809054	0.826306	UKB_NealeLab	NA
Resilience	Morning/evening person (chronotype)	-0.00513698	0.025	0.834947	0.85108	UKB_NealeLab	NA
Resilience	Alanine	-0.013102	0.071	0.853833	0.868143	Metabolomics	27005778
Resilience	GPC4 chronic pain MA eur 439K	0.0109544	0.063	0.862951	0.876679	PAIN-3	NA
Resilience	Ever had prostate specific antigen (PSA) test	-0.00770096	0.046	0.86686	0.880405	UKB_NealeLab	NA
Resilience	Cancer code, self-reported: prostate cancer	0.0106155	0.067	0.873191	0.886093	UKB_NealeLab	NA
Resilience	Diagnoses - main ICD10: K40 Inguinal hernia	-0.0051175	0.039	0.89655	0.908025	UKB_NealeLab	NA
Resilience	18:2 linoleic acid (LA)	-0.00664296	0.083	0.936506	0.943616	Metabolomics	27005778
Resilience	Distance between home and job workplace	0.0048821	0.064	0.938818	0.945572	UKB_NealeLab	NA
Resilience	Mean corpuscular haemoglobin concentration	0.00162938	0.03	0.956968	0.962255	UKB_GeneAtlas	NA
Resilience	Treatment/medication code: alendronate sodium	0.00255656	0.057	0.964325	0.968582	UKB_NealeLab	NA
Resilience	Conjugated linoleic acid	0.000369012	0.065	0.995499	0.996178	NMR_metabolomics	NA
Health (self-rated)	Educational attainment	0.553395	0.015	0	0	Others	27225129
Health (self-rated)	Body fat percentage	-0.561038	0.015	0	0	UKB_NealeLab	NA
Health (self-rated)	Medication for pain relief, constipation, heartburn: None of the above	0.703414	0.018	0	0	UKB_NealeLab	NA
Health (self-rated)	Taking other prescription medications	-0.711457	0.018	0	0	UKB_NealeLab	NA
Health (self-rated)	Waist circumference	-0.56881	0.013	0	0	UKB_NealeLab	NA
Health (self-rated)	Number of treatments/medications taken	-0.726834	0.015	0	0	UKB_NealeLab	NA
Health (self-rated)	Body mass index (BMI)	-0.569029	0.014	0	0	UKB_NealeLab	NA
Health (self-rated)	Usual walking pace	0.67634	0.015	0	0	UKB_NealeLab	NA
Health (self-rated)	Arm fat mass (right)	-0.547369	0.014	0	0	UKB_NealeLab	NA
Health (self-rated)	Leg fat mass (right)	-0.575521	0.014	0	0	UKB_NealeLab	NA
Health (self-rated)	Frequency of tiredness / lethargy in last 2 weeks	-0.766561	0.018	0	0	UKB_NealeLab	NA
Health (self-rated)	Leg fat percentage (right)	-0.5949	0.014	0	0	UKB_NealeLab	NA
Health (self-rated)	Long-standing illness, disability or infirmity	-0.778216	0.015	0	0	UKB_NealeLab	NA
Health (self-rated)	Whole body fat mass	-0.542859	0.013	0	0	UKB_NealeLab	NA
Health (self-rated)	Pain type(s) experienced in last month: None of the above	0.771747	0.017	0	0	UKB_NealeLab	NA
Health (self-rated)	Health satisfaction	0.917023	0.022	0	0	UKB_NealeLab	NA
Health (self-rated)	Qualifications: College or University degree	0.565588	0.015	0	0	UKB_NealeLab	NA
Health (self-rated)	Number of self-reported non-cancer illnesses	-0.727309	0.017	0	0	UKB_NealeLab	NA
Health (self-rated)	Leg fat mass (left)	-0.576197	0.013	0	0	UKB_NealeLab	NA
Health (self-rated)	Leg fat percentage (left)	-0.599988	0.014	0	0	UKB_NealeLab	NA
Health (self-rated)	Arm fat mass (left)	-0.542569	0.014	0	0	UKB_NealeLab	NA
Health (self-rated)	GPC1 chronic pain MA eur 439K	-0.758484	0.015	0	0	PAIN-3	NA
Health (self-rated)	Arm fat percentage (right)	-0.551816	0.015	3.70349e-300	4.21272e-298	UKB_NealeLab	NA
Health (self-rated)	Arm fat percentage (left)	-0.547436	0.015	3.09964e-289	3.419e-287	UKB_NealeLab	NA
Health (self-rated)	Trunk fat percentage	-0.525378	0.015	2.46077e-282	2.63447e-280	UKB_NealeLab	NA
Health (self-rated)	Wheeze or whistling in the chest in last year	-0.682497	0.019	3.20815e-280	3.33648e-278	UKB_NealeLab	NA
Health (self-rated)	Trunk fat mass	-0.513238	0.014	4.38848e-279	4.43724e-277	UKB_NealeLab	NA
Health (self-rated)	Self reported chronic knee pain MA eur 439K	-0.68546	0.02	3.41395e-264	3.2702e-262	PAIN-3	NA
Health (self-rated)	Age at first live birth	0.665191	0.019	3.9978e-256	3.54927e-254	UKB_NealeLab	NA
Health (self-rated)	Qualifications: A levels/AS levels or equivalent	0.561752	0.017	1.1805e-252	1.0231e-250	UKB_NealeLab	NA
Health (self-rated)	Self reported chronic back pain MA eur 439K	-0.670346	0.02	9.51156e-243	8.05164e-241	PAIN-3	NA
Health (self-rated)	Back pain meta-analysis (450 K)	-0.676422	0.02	1.76201e-242	1.45766e-240	Others	30747904
Health (self-rated)	Chest pain or discomfort	-0.753522	0.023	1.75648e-230	1.4208e-228	UKB_NealeLab	NA
Health (self-rated)	Weight	-0.448294	0.014	1.51571e-211	1.17387e-209	UKB_NealeLab	NA
Health (self-rated)	Pain type(s) experienced in last month: Knee pain	-0.690566	0.022	2.53065e-210	1.91907e-208	UKB_NealeLab	NA
Health (self-rated)	Pain type(s) experienced in last month: Neck or shoulder pain	-0.705938	0.023	1.4055e-205	1.00314e-203	UKB_NealeLab	NA
Health (self-rated)	Pain type(s) experienced in last month: Back pain	-0.675003	0.023	1.76508e-195	1.16816e-193	UKB_NealeLab	NA
Health (self-rated)	Hip circumference	-0.448183	0.015	4.19265e-195	2.72523e-193	UKB_NealeLab	NA
Health (self-rated)	Current employment status: Unable to work because of sickness or disability	-0.810186	0.027	4.90318e-192	3.13116e-190	UKB_NealeLab	NA
Health (self-rated)	Age completed full time education	0.596137	0.02	2.01858e-191	1.26684e-189	UKB_NealeLab	NA
Health (self-rated)	Qualifications: None of the above	-0.546523	0.019	1.55448e-187	9.43052e-186	UKB_NealeLab	NA
Health (self-rated)	Frequency of unenthusiasm / disinterest in last 2 weeks	-0.678468	0.024	3.74274e-178	2.12869e-176	UKB_NealeLab	NA
Health (self-rated)	Vascular/heart problems diagnosed by doctor: None of the above	0.50152	0.018	8.30397e-178	4.57976e-176	UKB_NealeLab	NA
Health (self-rated)	Self reported chronic neck pain MA eur 439K	-0.674768	0.024	2.34334e-169	1.2362e-167	PAIN-3	NA
Health (self-rated)	Time spent watching television (TV)	-0.524731	0.019	2.72799e-167	1.39857e-165	UKB_NealeLab	NA
Health (self-rated)	Self reported chronic hip pain MA eur 439K	-0.69669	0.025	1.30445e-164	6.59472e-163	PAIN-3	NA
Health (self-rated)	Non-cancer illness code, self-reported: hypertension	-0.463452	0.018	3.81076e-152	1.82516e-150	UKB_NealeLab	NA
Health (self-rated)	Medication for pain relief, constipation, heartburn: Paracetamol	-0.590215	0.023	2.37003e-150	1.10601e-148	UKB_NealeLab	NA
Health (self-rated)	Pain type(s) experienced in last month: Hip pain	-0.709126	0.027	3.57581e-149	1.64759e-147	UKB_NealeLab	NA
Health (self-rated)	Fed-up feelings	-0.594616	0.023	2.28516e-148	1.03975e-146	UKB_NealeLab	NA
Health (self-rated)	Illness, injury, bereavement, stress in last 2 years: Financial difficulties	-0.648712	0.025	2.77886e-148	1.24877e-146	UKB_NealeLab	NA
Health (self-rated)	Treatment/medication code: paracetamol	-0.638432	0.025	5.49084e-143	2.35137e-141	UKB_NealeLab	NA
Health (self-rated)	Vascular/heart problems diagnosed by doctor: High blood pressure	-0.465542	0.018	5.92081e-142	2.50602e-140	UKB_NealeLab	NA
Health (self-rated)	Townsend deprivation index at recruitment	-0.608823	0.024	4.87846e-140	1.95138e-138	UKB_NealeLab	NA
Health (self-rated)	Types of physical activity in last 4 weeks: Other exercises (eg: swimming, cycling, keep fit, bowling)	0.556844	0.022	1.73775e-137	6.87543e-136	UKB_NealeLab	NA
Health (self-rated)	Job involves heavy manual or physical work	-0.540935	0.022	1.07032e-131	4.14465e-130	UKB_NealeLab	NA
Health (self-rated)	Alcohol intake frequency.	-0.443143	0.018	2.94458e-131	1.11649e-129	UKB_NealeLab	NA
Health (self-rated)	Frequency of tenseness / restlessness in last 2 weeks	-0.573006	0.024	4.47867e-131	1.68065e-129	UKB_NealeLab	NA
Health (self-rated)	Illnesses of siblings: None of the above (group 1)	0.680506	0.028	9.51469e-129	3.49833e-127	UKB_NealeLab	NA
Health (self-rated)	Types of physical activity in last 4 weeks: None of the above	-0.688702	0.029	1.71195e-128	6.23149e-127	UKB_NealeLab	NA
Health (self-rated)	Non-cancer illness code, self-reported: diabetes	-0.534852	0.022	7.04784e-126	2.51511e-124	UKB_NealeLab	NA
Health (self-rated)	Neuroticism sum score	-0.425427	0.018	8.30484e-123	2.87901e-121	UKB_other	29500382
Health (self-rated)	Self reported stomach neck pain MA eur 439K	-0.725865	0.031	1.2509e-122	4.29556e-121	PAIN-3	NA
Health (self-rated)	Age at last live birth	0.592331	0.026	8.77091e-117	2.87623e-115	UKB_NealeLab	NA
Health (self-rated)	Exposure to tobacco smoke outside home	-0.625022	0.027	1.27721e-116	4.15094e-115	UKB_NealeLab	NA
Health (self-rated)	Body mass index	-0.408614	0.018	8.02976e-115	2.58658e-113	Others	25673413
Health (self-rated)	Shortness of breath walking on level ground	-0.853677	0.038	5.94783e-114	1.88262e-112	UKB_NealeLab	NA
Health (self-rated)	Current tobacco smoking	-0.501608	0.022	5.21074e-113	1.6351e-111	UKB_NealeLab	NA
Health (self-rated)	Loneliness, isolation	-0.579978	0.026	4.31201e-110	1.33015e-108	UKB_NealeLab	NA
Health (self-rated)	Medication for cholesterol, blood pressure, diabetes, or take exogenous hormones: None of the above	0.542964	0.024	3.68555e-109	1.11795e-107	UKB_NealeLab	NA
Health (self-rated)	Qualifications: Other professional qualifications eg: nursing, teaching	0.517102	0.023	7.88628e-109	2.3724e-107	UKB_NealeLab	NA
Health (self-rated)	Pack years adult smoking as proportion of life span exposed to smoking PREVIEW ONLY	-0.627344	0.028	7.96891e-108	2.33926e-106	UKB_NealeLab	NA
Health (self-rated)	Types of physical activity in last 4 weeks: Walking for pleasure (not as a means of transport)	0.562839	0.026	1.57076e-104	4.53776e-103	UKB_NealeLab	NA
Health (self-rated)	Sleeplessness / insomnia	-0.480495	0.022	1.72774e-101	4.83767e-100	UKB_NealeLab	NA
Health (self-rated)	Pack years of smoking PREVIEW ONLY	-0.628119	0.029	4.15576e-101	1.15473e-99	UKB_NealeLab	NA
Health (self-rated)	Mouth/teeth dental problems: None of the above	0.541888	0.026	4.57502e-100	1.25211e-98	UKB_NealeLab	NA
Health (self-rated)	Diabetes diagnosed by doctor	-0.511785	0.024	1.78896e-99	4.85955e-98	UKB_NealeLab	NA
Health (self-rated)	Frequency of depressed mood in last 2 weeks	-0.599848	0.029	4.74119e-96	1.24158e-94	UKB_NealeLab	NA
Health (self-rated)	Smoking status: Current	-0.476757	0.023	5.82451e-95	1.50363e-93	UKB_NealeLab	NA
Health (self-rated)	Seen doctor (GP) for nerves, anxiety, tension or depression	-0.474073	0.023	9.01268e-95	2.31029e-93	UKB_NealeLab	NA
Health (self-rated)	Leg pain on walking	-0.764539	0.037	1.29099e-93	3.28617e-92	UKB_NealeLab	NA
Health (self-rated)	Financial situation satisfaction	0.665865	0.033	1.91568e-91	4.80902e-90	UKB_NealeLab	NA
Health (self-rated)	Qualifications: O levels/GCSEs or equivalent	0.517808	0.026	5.51208e-90	1.34657e-88	UKB_NealeLab	NA
Health (self-rated)	Self reported osteoarthritis	-0.62139	0.031	1.41122e-89	3.40188e-88	UKB_GeneAtlas_v2	30349118
Health (self-rated)	Mood swings	-0.576353	0.029	1.58228e-85	3.71581e-84	UKB_NealeLab	NA
Health (self-rated)	Self reported Osteoarthrosis	-0.497647	0.026	1.74989e-83	4.03139e-82	UKB_SAIGE	30104761
Health (self-rated)	Falls in the last year	-0.549994	0.029	2.32997e-81	5.20311e-80	UKB_NealeLab	NA
Health (self-rated)	Fluid intelligence score	0.3904	0.021	1.48745e-79	3.20373e-78	UKB_NealeLab	NA
Health (self-rated)	Leg fat-free mass (left)	-0.296578	0.016	2.39596e-77	5.10018e-76	UKB_NealeLab	NA
Health (self-rated)	Medication for cholesterol, blood pressure, diabetes, or take exogenous hormones: Blood pressure medication	-0.419796	0.023	8.92635e-77	1.88906e-75	UKB_NealeLab	NA
Health (self-rated)	Diagnoses - main ICD10: R07 Pain in throat and chest	-0.742172	0.04	3.00444e-76	6.28515e-75	UKB_NealeLab	NA
Health (self-rated)	Basal metabolic rate	-0.297119	0.016	3.62441e-76	7.53877e-75	UKB_NealeLab	NA
Health (self-rated)	Leg predicted mass (left)	-0.296549	0.016	1.00521e-75	2.06721e-74	UKB_NealeLab	NA
Health (self-rated)	Illnesses of siblings: High blood pressure	-0.527147	0.029	1.59361e-74	3.20483e-73	UKB_NealeLab	NA
Health (self-rated)	Arm fat-free mass (left)	-0.300922	0.017	1.43721e-73	2.87442e-72	UKB_NealeLab	NA
Health (self-rated)	Types of physical activity in last 4 weeks: Strenuous sports	0.576368	0.032	2.29403e-73	4.53819e-72	UKB_NealeLab	NA
Health (self-rated)	Medication for pain relief, constipation, heartburn: Aspirin	-0.587931	0.032	2.40142e-73	4.72496e-72	UKB_NealeLab	NA
Health (self-rated)	Non-cancer illness code, self-reported: angina	-0.598328	0.033	2.80416e-73	5.48771e-72	UKB_NealeLab	NA
Health (self-rated)	Illness, injury, bereavement, stress in last 2 years: None of the above	0.621184	0.034	3.63484e-73	7.03766e-72	UKB_NealeLab	NA
Health (self-rated)	Treatment/medication code: metformin	-0.485463	0.027	4.30542e-73	8.29192e-72	UKB_NealeLab	NA
Health (self-rated)	Mouth/teeth dental problems: Dentures	-0.455527	0.025	4.9915e-73	9.5126e-72	UKB_NealeLab	NA
Health (self-rated)	Job involves mainly walking or standing	-0.458619	0.026	3.60382e-72	6.79684e-71	UKB_NealeLab	NA
Health (self-rated)	Medication for pain relief, constipation, heartburn: Omeprazole (e.g. Zanprol)	-0.667862	0.037	1.14629e-71	2.12882e-70	UKB_NealeLab	NA
Health (self-rated)	Vascular/heart problems diagnosed by doctor: Angina	-0.60209	0.034	3.46574e-71	6.40369e-70	UKB_NealeLab	NA
Health (self-rated)	Non-cancer illness code, self-reported: osteoarthritis	-0.636883	0.036	4.97952e-71	9.15427e-70	UKB_NealeLab	NA
Health (self-rated)	Arm predicted mass (left)	-0.303223	0.017	2.62911e-70	4.76117e-69	UKB_NealeLab	NA
Health (self-rated)	Other serious medical condition/disability diagnosed by doctor	-0.537731	0.03	9.7098e-70	1.74107e-68	UKB_NealeLab	NA
Health (self-rated)	Maternal smoking around birth	-0.475935	0.027	3.886e-68	6.80049e-67	UKB_NealeLab	NA
Health (self-rated)	Medication for cholesterol, blood pressure or diabetes: Blood pressure medication	-0.421729	0.024	4.66105e-68	8.11781e-67	UKB_NealeLab	NA
Health (self-rated)	Impedance of arm (left)	0.296485	0.017	1.11396e-67	1.92171e-66	UKB_NealeLab	NA
Health (self-rated)	Alcohol usually taken with meals	0.454386	0.026	3.93107e-67	6.62458e-66	UKB_NealeLab	NA
Health (self-rated)	Leg predicted mass (right)	-0.270584	0.016	8.6657e-67	1.4536e-65	UKB_NealeLab	NA
Health (self-rated)	Medication for cholesterol, blood pressure or diabetes: None of the above	0.469685	0.027	1.51819e-66	2.53496e-65	UKB_NealeLab	NA
Health (self-rated)	Impedance of arm (right)	0.286726	0.017	2.92364e-66	4.8373e-65	UKB_NealeLab	NA
Health (self-rated)	Noisy workplace	-0.635568	0.037	6.08866e-66	9.93843e-65	UKB_NealeLab	NA
Health (self-rated)	Treatment/medication code: omeprazole	-0.733502	0.043	2.106e-65	3.37702e-64	UKB_NealeLab	NA
Health (self-rated)	Arm predicted mass (right)	-0.278587	0.017	7.29762e-64	1.14006e-62	UKB_NealeLab	NA
Health (self-rated)	Arm fat-free mass (right)	-0.276943	0.017	4.40467e-63	6.82256e-62	UKB_NealeLab	NA
Health (self-rated)	Leg fat-free mass (right)	-0.271003	0.016	4.62771e-63	7.13765e-62	UKB_NealeLab	NA
Health (self-rated)	Qualifications: CSEs or equivalent	-0.553111	0.033	1.03694e-62	1.58592e-61	UKB_NealeLab	NA
Health (self-rated)	High light scatter reticulocyte count	-0.338896	0.02	1.72421e-62	2.58276e-61	UKB_GeneAtlas	NA
Health (self-rated)	Father's age at death	0.597642	0.036	6.73381e-62	1.00455e-60	UKB_NealeLab	NA
Health (self-rated)	Number of operations, self-reported	-0.445486	0.027	1.21402e-61	1.78908e-60	UKB_NealeLab	NA
Health (self-rated)	Impedance of whole body	0.264701	0.016	2.41871e-61	3.53578e-60	UKB_NealeLab	NA
Health (self-rated)	Treatment/medication code: aspirin	-0.588223	0.036	2.57886e-60	3.69569e-59	UKB_NealeLab	NA
Health (self-rated)	Waist-hip ratio	-0.396771	0.024	9.72134e-60	1.34546e-58	Others	25673412
Health (self-rated)	Pain type(s) experienced in last month: Stomach or abdominal pain	-0.671152	0.042	9.39494e-59	1.27603e-57	UKB_NealeLab	NA
Health (self-rated)	Job involves shift work	-0.590772	0.037	7.65927e-58	1.02877e-56	UKB_NealeLab	NA
Health (self-rated)	Alcohol intake versus 10 years previously	-0.453355	0.028	5.06657e-57	6.7063e-56	UKB_NealeLab	NA
Health (self-rated)	Types of transport used (excluding work): Cycle	0.525107	0.033	8.51704e-56	1.09548e-54	UKB_NealeLab	NA
Health (self-rated)	Mother's age at death	0.724414	0.046	3.68327e-55	4.6878e-54	UKB_NealeLab	NA
Health (self-rated)	Sodium in urine	-0.375521	0.024	4.26125e-55	5.40451e-54	UKB_NealeLab	NA
Health (self-rated)	Miserableness	-0.478964	0.031	6.89331e-55	8.71238e-54	UKB_NealeLab	NA
Health (self-rated)	Average weekly red wine intake	0.405648	0.026	4.95845e-53	6.09755e-52	UKB_NealeLab	NA
Health (self-rated)	Immature reticulocyte fraction	-0.329912	0.022	7.86556e-53	9.6076e-52	UKB_GeneAtlas	NA
Health (self-rated)	Forced vital capacity (FVC)	0.268339	0.018	1.40217e-51	1.69004e-50	UKB_NealeLab	NA
Health (self-rated)	Forced vital capacity (FVC), Best measure	0.263863	0.018	3.45101e-51	4.14577e-50	UKB_NealeLab	NA
Health (self-rated)	Pain type(s) experienced in last month: Headache	-0.403873	0.027	1.59971e-50	1.90293e-49	UKB_NealeLab	NA
Health (self-rated)	Types of transport used (excluding work): Walk	0.424057	0.028	1.65127e-50	1.95785e-49	UKB_NealeLab	NA
Health (self-rated)	Types of physical activity in last 4 weeks: Heavy DIY (eg: weeding, lawn mowing, carpentry, digging)	0.394153	0.026	1.68862e-50	1.98919e-49	UKB_NealeLab	NA
Health (self-rated)	Diastolic blood pressure, automated reading	-0.312323	0.021	4.25438e-50	4.9794e-49	UKB_NealeLab	NA
Health (self-rated)	Seen a psychiatrist for nerves, anxiety, tension or depression	-0.422889	0.028	6.02552e-50	7.00731e-49	UKB_NealeLab	NA
Health (self-rated)	Forced expiratory volume in 1-second (FEV1)	0.2838	0.019	5.88012e-49	6.7096e-48	UKB_NealeLab	NA
Health (self-rated)	Whole body fat-free mass	-0.232463	0.016	7.55645e-49	8.59546e-48	UKB_NealeLab	NA
Health (self-rated)	Whole body water mass	-0.233702	0.016	1.58701e-48	1.76658e-47	UKB_NealeLab	NA
Health (self-rated)	Average weekly champagne plus white wine intake	0.4756	0.033	2.39196e-48	2.64643e-47	UKB_NealeLab	NA
Health (self-rated)	Treatment/medication code: bendroflumethiazide	-0.455068	0.031	2.85404e-48	3.13858e-47	UKB_NealeLab	NA
Health (self-rated)	Forced expiratory volume in 1-second (FEV1), Best measure	0.27692	0.019	5.14513e-48	5.57389e-47	UKB_NealeLab	NA
Health (self-rated)	Pain type(s) experienced in last month: Pain all over the body	-0.756752	0.052	1.34067e-47	1.43109e-46	UKB_NealeLab	NA
Health (self-rated)	Illness, injury, bereavement, stress in last 2 years: Serious illness, injury or assault to yourself	-0.6181	0.043	3.52887e-47	3.72322e-46	UKB_NealeLab	NA
Health (self-rated)	Age started oral contraceptive pill	0.473665	0.033	7.71891e-47	8.12047e-46	UKB_NealeLab	NA
Health (self-rated)	White blood cell leukocyte count	-0.313476	0.022	6.45584e-46	6.67592e-45	UKB_GeneAtlas	NA
Health (self-rated)	Treatment/medication code: simvastatin	-0.502402	0.036	2.41371e-45	2.45417e-44	UKB_NealeLab	NA
Health (self-rated)	Ever highly irritable/argumentative for 2 days	-0.52251	0.037	2.37714e-44	2.37063e-43	UKB_NealeLab	NA
Health (self-rated)	Treatment/medication code: co-codamol	-0.825995	0.059	5.02901e-44	4.97434e-43	UKB_NealeLab	NA
Health (self-rated)	Neutrophill count	-0.282009	0.02	9.43134e-44	9.20377e-43	UKB_GeneAtlas	NA
Health (self-rated)	Blood clot, DVT, bronchitis, emphysema, asthma, rhinitis, eczema, allergy diagnosed by doctor: Emphysema/chronic bronchitis	-0.646752	0.047	1.12798e-43	1.09782e-42	UKB_NealeLab	NA
Health (self-rated)	Transport type for commuting to job workplace: Cycle	0.532609	0.038	1.45625e-43	1.40977e-42	UKB_NealeLab	NA
Health (self-rated)	Types of physical activity in last 4 weeks: Light DIY (eg: pruning, watering the lawn)	0.36407	0.027	6.8384e-43	6.46539e-42	UKB_NealeLab	NA
Health (self-rated)	Illnesses of siblings: Heart disease	-0.66819	0.049	9.76872e-43	9.14091e-42	UKB_NealeLab	NA
Health (self-rated)	Illnesses of siblings: Diabetes	-0.585535	0.043	1.34922e-42	1.24966e-41	UKB_NealeLab	NA
Health (self-rated)	Qualifications: NVQ or HND or HNC or equivalent	-0.547591	0.04	3.54451e-42	3.24988e-41	UKB_NealeLab	NA
Health (self-rated)	Medication for cholesterol, blood pressure, diabetes, or take exogenous hormones: Cholesterol lowering medication	-0.530769	0.039	1.29562e-41	1.17024e-40	UKB_NealeLab	NA
Health (self-rated)	Myocardial infarction	-0.407368	0.03	1.80003e-41	1.62181e-40	CVD	26343387
Health (self-rated)	Number of full sisters	-0.485205	0.036	5.56911e-41	4.94429e-40	UKB_NealeLab	NA
Health (self-rated)	Treatment/medication code: lansoprazole	-0.648235	0.049	6.82807e-40	5.93178e-39	UKB_NealeLab	NA
Health (self-rated)	Diagnoses - main ICD10: R10 Abdominal and pelvic pain	-0.618918	0.047	1.60619e-39	1.3789e-38	UKB_NealeLab	NA
Health (self-rated)	Self reported chronic head pain MA eur 439K	-0.349596	0.027	3.00176e-39	2.56489e-38	PAIN-3	NA
Health (self-rated)	Non-cancer illness code, self-reported: heart attack/myocardial infarction	-0.464828	0.035	3.14969e-39	2.68498e-38	UKB_NealeLab	NA
Health (self-rated)	Frequency of stair climbing in last 4 weeks	0.348144	0.027	6.03258e-39	5.10665e-38	UKB_NealeLab	NA
Health (self-rated)	Vascular/heart problems diagnosed by doctor: Heart attack	-0.473701	0.036	1.08675e-38	9.15684e-38	UKB_NealeLab	NA
Health (self-rated)	Chest pain or discomfort walking normally	-0.626848	0.049	4.3766e-38	3.63717e-37	UKB_NealeLab	NA
Health (self-rated)	Neuroticism score	-0.41891	0.033	5.80998e-38	4.81739e-37	UKB_NealeLab	NA
Health (self-rated)	Creatinine (enzymatic) in urine	-0.297602	0.023	1.1441e-37	9.42202e-37	UKB_NealeLab	NA
Health (self-rated)	Diagnoses - main ICD10: I25 Chronic ischaemic heart disease	-0.436392	0.034	9.42133e-37	7.62081e-36	UKB_NealeLab	NA
Health (self-rated)	Forced expiratory volume in 1-second (FEV1), predicted percentage	0.291828	0.023	1.0035e-36	8.09923e-36	UKB_NealeLab	NA
Health (self-rated)	Non-cancer illness code, self-reported: asthma	-0.295294	0.023	1.29059e-36	1.03475e-35	UKB_NealeLab	NA
Health (self-rated)	Treatment/medication code: tramadol	-0.754277	0.06	1.91116e-36	1.52558e-35	UKB_NealeLab	NA
Health (self-rated)	venous thromboembolic disease	-0.449769	0.036	3.46438e-36	2.74735e-35	UKB_GeneAtlas	NA
Health (self-rated)	Illnesses of mother: Diabetes	-0.418194	0.034	1.17827e-35	9.26329e-35	UKB_NealeLab	NA
Health (self-rated)	Impedance of leg (right)	0.205871	0.017	4.92043e-35	3.84342e-34	UKB_NealeLab	NA
Health (self-rated)	Reticulocyte count	-0.282784	0.023	1.10788e-34	8.58021e-34	UKB_GeneAtlas	NA
Health (self-rated)	Ever unenthusiastic/disinterested for a whole week	-0.478119	0.039	1.51639e-34	1.16942e-33	UKB_NealeLab	NA
Health (self-rated)	Diagnoses - main ICD10: M17 Gonarthrosis [arthrosis of knee]	-0.518966	0.042	1.93036e-34	1.48552e-33	UKB_NealeLab	NA
Health (self-rated)	Medication for cholesterol, blood pressure or diabetes: Cholesterol lowering medication	-0.432275	0.035	2.83342e-34	2.17587e-33	UKB_NealeLab	NA
Health (self-rated)	Non-cancer illness code, self-reported: depression	-0.452825	0.037	3.52916e-34	2.69877e-33	UKB_NealeLab	NA
Health (self-rated)	Past tobacco smoking	0.25935	0.021	6.22442e-34	4.71037e-33	UKB_NealeLab	NA
Health (self-rated)	Number of full brOthers	-0.480333	0.04	7.01087e-34	5.27264e-33	UKB_NealeLab	NA
Health (self-rated)	Alcohol drinker status: Previous	-0.530542	0.044	8.30564e-34	6.20791e-33	UKB_NealeLab	NA
Health (self-rated)	Blood clot, DVT, bronchitis, emphysema, asthma, rhinitis, eczema, allergy diagnosed by doctor: Asthma	-0.287987	0.024	8.74616e-34	6.52378e-33	UKB_NealeLab	NA
Health (self-rated)	Snoring	0.285631	0.024	1.95807e-33	1.44865e-32	UKB_NealeLab	NA
Health (self-rated)	Treatment/medication code: ramipril	-0.47084	0.039	3.71362e-33	2.73635e-32	UKB_NealeLab	NA
Health (self-rated)	Hearing difficulty/problems: Yes	-0.31351	0.026	8.57213e-33	6.26558e-32	UKB_NealeLab	NA
Health (self-rated)	Treatment/medication code: atenolol	-0.496643	0.042	8.87378e-33	6.47306e-32	UKB_NealeLab	NA
Health (self-rated)	Diagnoses - main ICD10: M54 Dorsalgia	-0.596927	0.05	1.26084e-32	9.14235e-32	UKB_NealeLab	NA
Health (self-rated)	Exposure to tobacco smoke at home	-0.626165	0.053	3.69914e-32	2.66631e-31	UKB_NealeLab	NA
Health (self-rated)	Non-cancer illness code, self-reported: emphysema/chronic bronchitis	-0.689435	0.058	4.34732e-32	3.11501e-31	UKB_NealeLab	NA
Health (self-rated)	Medication for pain relief, constipation, heartburn: Laxatives (e.g. Dulcolax, Senokot)	-0.506328	0.043	5.15699e-32	3.67823e-31	UKB_NealeLab	NA
Health (self-rated)	Illnesses of mother: None of the above (group 1)	0.489785	0.042	1.40177e-31	9.88843e-31	UKB_NealeLab	NA
Health (self-rated)	Treatment/medication code: amlodipine	-0.383583	0.033	1.09254e-30	7.56054e-30	UKB_NealeLab	NA
Health (self-rated)	Self reported Osteoarthritis;localized	-0.36375	0.032	2.65484e-29	1.74749e-28	UKB_SAIGE	30104761
Health (self-rated)	Reticulocyte percentage	-0.282048	0.025	9.40337e-29	6.11219e-28	UKB_GeneAtlas	NA
Health (self-rated)	Ever used hormone-replacement therapy (HRT)	-0.395003	0.036	1.29028e-28	8.357e-28	UKB_NealeLab	NA
Health (self-rated)	Hearing difficulty/problems with background noise	-0.270454	0.024	1.98829e-28	1.2855e-27	UKB_NealeLab	NA
Health (self-rated)	Illnesses of father: None of the above (group 1)	0.435133	0.04	4.87864e-28	3.13197e-27	UKB_NealeLab	NA
Health (self-rated)	Frequency of travelling from home to job workplace	-0.475802	0.043	5.37058e-28	3.44171e-27	UKB_NealeLab	NA
Health (self-rated)	Impedance of leg (left)	0.201844	0.019	1.22916e-27	7.79467e-27	UKB_NealeLab	NA
Health (self-rated)	Treatment/medication code: gliclazide	-0.53012	0.049	1.28221e-27	8.11697e-27	UKB_NealeLab	NA
Health (self-rated)	Duration walking for pleasure	0.412004	0.038	1.88544e-27	1.18943e-26	UKB_NealeLab	NA
Health (self-rated)	Average weekly spirits intake	-0.337139	0.031	3.17802e-27	1.98763e-26	UKB_NealeLab	NA
Health (self-rated)	Had other major operations	-0.413036	0.038	3.57176e-27	2.22243e-26	UKB_NealeLab	NA
Health (self-rated)	Mouth/teeth dental problems: Loose teeth	-0.482588	0.045	3.7112e-27	2.30525e-26	UKB_NealeLab	NA
Health (self-rated)	Systolic blood pressure, automated reading	-0.235174	0.022	4.47531e-27	2.77515e-26	UKB_NealeLab	NA
Health (self-rated)	Why stopped smoking: Health precaution	0.47873	0.045	1.24891e-26	7.62756e-26	UKB_NealeLab	NA
Health (self-rated)	Medication for pain relief, constipation, heartburn: Ibuprofen (e.g. Nurofen)	-0.361427	0.034	1.31827e-26	8.02427e-26	UKB_NealeLab	NA
Health (self-rated)	Trunk fat-free mass	-0.172444	0.016	1.54207e-26	9.35524e-26	UKB_NealeLab	NA
Health (self-rated)	deep venous thrombosis dvt	-0.436616	0.041	3.27791e-26	1.96891e-25	UKB_GeneAtlas	NA
Health (self-rated)	Non-cancer illness code, self-reported: high cholesterol	-0.40158	0.038	4.96355e-26	2.95218e-25	UKB_NealeLab	NA
Health (self-rated)	Sensitivity / hurt feelings	-0.294279	0.028	7.32395e-26	4.32077e-25	UKB_NealeLab	NA
Health (self-rated)	Illnesses of mother: Chronic bronchitis/emphysema	-0.537448	0.051	1.34579e-25	7.82537e-25	UKB_NealeLab	NA
Health (self-rated)	Peak expiratory flow (PEF)	0.22641	0.022	2.17242e-25	1.25717e-24	UKB_NealeLab	NA
Health (self-rated)	Smoking/smokers in household	-0.648502	0.062	2.36977e-25	1.3692e-24	UKB_NealeLab	NA
Health (self-rated)	Treatment/medication code: ibuprofen	-0.412004	0.04	3.59957e-25	2.06663e-24	UKB_NealeLab	NA
Health (self-rated)	Number of cigarettes previously smoked daily	-0.413355	0.04	3.65658e-25	2.09606e-24	UKB_NealeLab	NA
Health (self-rated)	Illnesses of mother: High blood pressure	-0.330752	0.032	7.83403e-25	4.44172e-24	UKB_NealeLab	NA
Health (self-rated)	Breastfed as a baby	0.376914	0.037	9.06077e-25	5.12927e-24	UKB_NealeLab	NA
Health (self-rated)	No-wear time bias adjusted acceleration standard deviation	0.367617	0.036	9.51339e-25	5.37714e-24	UKB_NealeLab	NA
Health (self-rated)	Back pain for 3+ months	-0.501528	0.049	1.04497e-24	5.89718e-24	UKB_NealeLab	NA
Health (self-rated)	Trunk predicted mass	-0.171487	0.017	1.14613e-24	6.44807e-24	UKB_NealeLab	NA
Health (self-rated)	Irritability	-0.289166	0.029	4.33224e-24	2.40754e-23	UKB_NealeLab	NA
Health (self-rated)	Current employment status: Doing unpaid or voluntary work	0.536286	0.053	7.10217e-24	3.92886e-23	UKB_NealeLab	NA
Health (self-rated)	Weight change compared with 1 year ago	-0.577313	0.058	1.26488e-23	6.93397e-23	UKB_NealeLab	NA
Health (self-rated)	Treatment/medication code: amitriptyline	-0.643048	0.065	5.31605e-23	2.84147e-22	UKB_NealeLab	NA
Health (self-rated)	Ever depressed for a whole week	-0.396359	0.04	1.22008e-22	6.42703e-22	UKB_NealeLab	NA
Health (self-rated)	Illnesses of mother: Heart disease	-0.441872	0.045	2.31643e-22	1.20455e-21	UKB_NealeLab	NA
Health (self-rated)	Blood clot, DVT, bronchitis, emphysema, asthma, rhinitis, eczema, allergy diagnosed by doctor: None of the above	0.195194	0.02	4.83765e-22	2.48015e-21	UKB_NealeLab	NA
Health (self-rated)	Time spent using computer	0.200297	0.021	6.99394e-22	3.56055e-21	UKB_NealeLab	NA
Health (self-rated)	Number of live births	-0.253187	0.026	7.13417e-22	3.62687e-21	UKB_NealeLab	NA
Health (self-rated)	Sleep duration	0.252778	0.026	9.8598e-22	4.99856e-21	UKB_NealeLab	NA
Health (self-rated)	Treatment/medication code: atorvastatin	-0.474193	0.05	1.0771e-21	5.4378e-21	UKB_NealeLab	NA
Health (self-rated)	Non-cancer illness code, self-reported: gastro-oesophageal reflux (gord) / gastric reflux	-0.515703	0.054	1.10202e-21	5.54821e-21	UKB_NealeLab	NA
Health (self-rated)	Hand grip strength (left)	0.196742	0.021	2.70867e-21	1.34326e-20	UKB_NealeLab	NA
Health (self-rated)	Happiness	0.331107	0.035	3.14015e-21	1.5509e-20	UKB_NealeLab	NA
Health (self-rated)	Illnesses of father: Chronic bronchitis/emphysema	-0.482489	0.051	3.20864e-21	1.58258e-20	UKB_NealeLab	NA
Health (self-rated)	Non-cancer illness code, self-reported: hiatus hernia	-0.549131	0.059	1.11415e-20	5.40732e-20	UKB_NealeLab	NA
Health (self-rated)	Monocyte count	-0.181983	0.02	1.89151e-20	9.10727e-20	UKB_GeneAtlas	NA
Health (self-rated)	Treatment/medication code: ventolin 100micrograms inhaler	-0.350611	0.038	1.91111e-20	9.18947e-20	UKB_NealeLab	NA
Health (self-rated)	Diagnoses - main ICD10: G56 Mononeuropathies of upper limb	-0.406152	0.044	2.56746e-20	1.22484e-19	UKB_NealeLab	NA
Health (self-rated)	Ever smoked	-0.210209	0.023	3.86165e-20	1.83265e-19	UKB_NealeLab	NA
Health (self-rated)	Ever had hysterectomy (womb removed)	-0.46949	0.051	7.53452e-20	3.55254e-19	UKB_NealeLab	NA
Health (self-rated)	Lymphocyte count	-0.230916	0.025	8.78434e-20	4.12581e-19	UKB_GeneAtlas	NA
Health (self-rated)	Diagnoses - main ICD10: I20 Angina pectoris	-0.686384	0.076	1.19374e-19	5.53533e-19	UKB_NealeLab	NA
Health (self-rated)	Coronary artery disease 2011	-0.337638	0.037	1.5771e-19	7.28507e-19	CVD	21378990
Health (self-rated)	Bilateral oophorectomy (both ovaries removed)	-0.425391	0.048	4.96481e-19	2.25336e-18	UKB_NealeLab	NA
Health (self-rated)	Tense / 'highly strung'	-0.299861	0.034	8.07716e-19	3.63872e-18	UKB_NealeLab	NA
Health (self-rated)	Diagnoses - main ICD10: K29 Gastritis and duodenitis	-0.557642	0.063	1.3502e-18	6.03774e-18	UKB_NealeLab	NA
Health (self-rated)	Pulse rate, automated reading	-0.18606	0.021	1.57715e-18	7.03532e-18	UKB_NealeLab	NA
Health (self-rated)	Hand grip strength (right)	0.193808	0.022	2.46588e-18	1.09195e-17	UKB_NealeLab	NA
Health (self-rated)	Treatment/medication code: lisinopril	-0.402847	0.046	3.71184e-18	1.63375e-17	UKB_NealeLab	NA
Health (self-rated)	Illnesses of father: Diabetes	-0.34489	0.04	1.28554e-17	5.58395e-17	UKB_NealeLab	NA
Health (self-rated)	Self reported Osteoarthrosis, localized, primary	-0.405746	0.048	1.58537e-17	6.84548e-17	UKB_SAIGE	30104761
Health (self-rated)	Other eye problems	-0.506966	0.06	2.39189e-17	1.02429e-16	UKB_NealeLab	NA
Health (self-rated)	Maximum workload during fitness test	0.682044	0.081	2.95707e-17	1.25745e-16	UKB_NealeLab	NA
Health (self-rated)	Diagnoses - main ICD10: I21 Acute myocardial infarction	-0.424189	0.05	3.59434e-17	1.51956e-16	UKB_NealeLab	NA
Health (self-rated)	Nap during day	-0.187208	0.022	4.36667e-17	1.83966e-16	UKB_NealeLab	NA
Health (self-rated)	Mouth/teeth dental problems: Bleeding gums	-0.302882	0.036	7.02469e-17	2.93569e-16	UKB_NealeLab	NA
Health (self-rated)	Blood clot, DVT, bronchitis, emphysema, asthma, rhinitis, eczema, allergy diagnosed by doctor: Blood clot in the leg (DVT)	-0.433333	0.052	7.16571e-17	2.99119e-16	UKB_NealeLab	NA
Health (self-rated)	Reason for glasses/contact lenses: For short-sightedness, i.e. only or mainly for distance viewing such as driving, cinema etc (called 'myopia')	0.283331	0.034	7.72407e-17	3.22058e-16	UKB_NealeLab	NA
Health (self-rated)	Had major operations	-0.378109	0.046	1.24855e-16	5.15858e-16	UKB_NealeLab	NA
Health (self-rated)	Illnesses of father: High blood pressure	-0.304027	0.037	1.50293e-16	6.15371e-16	UKB_NealeLab	NA
Health (self-rated)	Suffer from 'nerves'	-0.289558	0.035	1.75357e-16	7.14779e-16	UKB_NealeLab	NA
Health (self-rated)	Treatment/medication code: seretide 50 evohaler	-0.372548	0.045	2.19696e-16	8.86577e-16	UKB_NealeLab	NA
Health (self-rated)	Loud music exposure frequency	-0.407436	0.05	2.34067e-16	9.43527e-16	UKB_NealeLab	NA
Health (self-rated)	Mouth/teeth dental problems: Toothache	-0.457942	0.056	2.34979e-16	9.46153e-16	UKB_NealeLab	NA
Health (self-rated)	Triglycerides	-0.226218	0.028	3.68644e-16	1.47945e-15	GLGC	24097068
Health (self-rated)	Drive faster than motorway speed limit	0.233379	0.029	4.82466e-16	1.92986e-15	UKB_NealeLab	NA
Health (self-rated)	Treatment/medication code: levothyroxine sodium	-0.234704	0.029	5.87543e-16	2.33989e-15	UKB_NealeLab	NA
Health (self-rated)	Duration of walks	-0.235146	0.029	1.41171e-15	5.57336e-15	UKB_NealeLab	NA
Health (self-rated)	Average weekly fortified wine intake	0.407676	0.052	3.1215e-15	1.21262e-14	UKB_NealeLab	NA
Health (self-rated)	Prospective memory result	-0.277932	0.035	3.54343e-15	1.36922e-14	UKB_NealeLab	NA
Health (self-rated)	Transport type for commuting to job workplace: Car/motor vehicle	-0.321378	0.041	3.79546e-15	1.45887e-14	UKB_NealeLab	NA
Health (self-rated)	Non-cancer illness code, self-reported: deep venous thrombosis (dvt)	-0.411992	0.052	4.0028e-15	1.53532e-14	UKB_NealeLab	NA
Health (self-rated)	Treatment/medication code: losartan	-0.401677	0.051	5.68077e-15	2.1675e-14	UKB_NealeLab	NA
Health (self-rated)	Average weekly beer plus cider intake	-0.25083	0.032	7.19901e-15	2.72963e-14	UKB_NealeLab	NA
Health (self-rated)	Age of primiparous women at birth of child	0.627446	0.082	1.57994e-14	5.91058e-14	UKB_NealeLab	NA
Health (self-rated)	Standing height	0.127009	0.017	1.75535e-14	6.5533e-14	UKB_NealeLab	NA
Health (self-rated)	Pain type(s) experienced in last month: Facial pain	-0.548161	0.072	1.83666e-14	6.84984e-14	UKB_NealeLab	NA
Health (self-rated)	Illnesses of father: Lung cancer	-0.343646	0.045	2.30163e-14	8.5315e-14	UKB_NealeLab	NA
Health (self-rated)	Smoking status: Previous	-0.186893	0.025	2.67462e-14	9.89391e-14	UKB_NealeLab	NA
Health (self-rated)	Pulse wave peak to peak time	0.351591	0.046	2.7343e-14	1.01044e-13	UKB_NealeLab	NA
Health (self-rated)	Illnesses of siblings: None of the above (group 2)	0.531569	0.07	2.94066e-14	1.0834e-13	UKB_NealeLab	NA
Health (self-rated)	Tobacco smoking: Ex-smoker	-0.303866	0.04	3.14634e-14	1.15567e-13	UKB_NealeLab	NA
Health (self-rated)	Guilty feelings	-0.246633	0.033	4.26217e-14	1.54988e-13	UKB_NealeLab	NA
Health (self-rated)	Transport type for commuting to job workplace: Public transport	0.311803	0.042	7.16626e-14	2.58975e-13	UKB_NealeLab	NA
Health (self-rated)	Getting up in morning	0.175489	0.024	8.83157e-14	3.17344e-13	UKB_NealeLab	NA
Health (self-rated)	High density lipoprotein cholesterol	0.222839	0.03	9.02453e-14	3.23957e-13	GLGC	24097068
Health (self-rated)	Duration of moderate activity	-0.230737	0.031	1.05032e-13	3.75926e-13	UKB_NealeLab	NA
Health (self-rated)	Diagnoses - main ICD10: N92 Excessive, frequent and irregular menstruation	-0.441582	0.06	1.31979e-13	4.70521e-13	UKB_NealeLab	NA
Health (self-rated)	Diagnoses - main ICD10: K21 Gastro-oesophageal reflux disease	-0.588693	0.08	1.70087e-13	6.02255e-13	UKB_NealeLab	NA
Health (self-rated)	Treatment/medication code: salbutamol	-0.562355	0.077	2.38493e-13	8.3957e-13	UKB_NealeLab	NA
Health (self-rated)	Treatment/medication code: doxazosin	-0.414137	0.057	3.53943e-13	1.23999e-12	UKB_NealeLab	NA
Health (self-rated)	Family relationship satisfaction	0.242728	0.033	4.10898e-13	1.43263e-12	UKB_NealeLab	NA
Health (self-rated)	Eye problems/disorders: Diabetes related eye disease	-0.537393	0.074	4.24252e-13	1.47778e-12	UKB_NealeLab	NA
Health (self-rated)	Relative age voice broke	0.223122	0.031	4.79997e-13	1.66558e-12	UKB_NealeLab	NA
Health (self-rated)	Non-cancer illness code, self-reported: diverticular disease/diverticulitis	-0.300209	0.042	6.75927e-13	2.32769e-12	UKB_NealeLab	NA
Health (self-rated)	Work/job satisfaction	0.318396	0.045	8.73576e-13	2.99418e-12	UKB_NealeLab	NA
Health (self-rated)	Leg pain on walking : action taken	0.595295	0.084	1.25442e-12	4.25543e-12	UKB_NealeLab	NA
Health (self-rated)	Treatment/medication code: diclofenac	-0.436612	0.062	1.59859e-12	5.39784e-12	UKB_NealeLab	NA
Health (self-rated)	Frequency of walking for pleasure in last 4 weeks	-0.227366	0.032	1.6983e-12	5.72391e-12	UKB_NealeLab	NA
Health (self-rated)	pulmonary embolism dvt	-0.472202	0.067	1.91284e-12	6.4232e-12	UKB_GeneAtlas	NA
Health (self-rated)	Diagnoses - main ICD10: K57 Diverticular disease of intestine	-0.310915	0.044	2.37308e-12	7.95398e-12	UKB_NealeLab	NA
Health (self-rated)	Diagnoses - main ICD10: K80 Cholelithiasis	-0.420081	0.06	2.49802e-12	8.35735e-12	UKB_NealeLab	NA
Health (self-rated)	Reason for reducing amount of alcohol drunk: Health precaution	0.23958	0.034	2.54396e-12	8.49543e-12	UKB_NealeLab	NA
Health (self-rated)	Number of cigarettes currently smoked daily (current cigarette smokers)	-0.497934	0.072	3.33467e-12	1.10952e-11	UKB_NealeLab	NA
Health (self-rated)	Pulse rate	-0.180283	0.026	3.49462e-12	1.16168e-11	UKB_NealeLab	NA
Health (self-rated)	Worrier / anxious feelings	-0.194319	0.028	3.81761e-12	1.26443e-11	UKB_NealeLab	NA
Health (self-rated)	Red blood cell erythrocyte distribution width	-0.143049	0.021	3.91022e-12	1.29158e-11	UKB_GeneAtlas	NA
Health (self-rated)	Mouth/teeth dental problems: Painful gums	-0.478481	0.069	5.7465e-12	1.88444e-11	UKB_NealeLab	NA
Health (self-rated)	Illnesses of father: Heart disease	-0.211011	0.031	6.35425e-12	2.07999e-11	UKB_NealeLab	NA
Health (self-rated)	Diagnoses - main ICD10: M23 Internal derangement of knee	-0.352145	0.052	9.15637e-12	2.98649e-11	UKB_NealeLab	NA
Health (self-rated)	Diagnoses - main ICD10: K52 Other non-infective gastro-enteritis and colitis	-0.63856	0.094	1.08414e-11	3.51717e-11	UKB_NealeLab	NA
Health (self-rated)	Age when periods started (menarche)	0.139769	0.021	1.19291e-11	3.8563e-11	UKB_NealeLab	NA
Health (self-rated)	Ever manic/hyper for 2 days	-0.492519	0.073	1.21954e-11	3.9319e-11	UKB_NealeLab	NA
Health (self-rated)	Why stopped smoking: Illness or ill health	-0.62544	0.093	1.74019e-11	5.58579e-11	UKB_NealeLab	NA
Health (self-rated)	Pulse wave Arterial Stiffness index	-0.295873	0.044	2.01911e-11	6.464e-11	UKB_NealeLab	NA
Health (self-rated)	Rheumatoid arthritis diagnosted by professional rheumatologist	-0.200403	0.03	2.48762e-11	7.93597e-11	Others	24390342
Health (self-rated)	Current employment status: In paid employment or self-employed	0.356612	0.053	2.5007e-11	7.97071e-11	UKB_NealeLab	NA
Health (self-rated)	Illnesses of siblings: Severe depression	-0.323409	0.049	3.0019e-11	9.53482e-11	UKB_NealeLab	NA
Health (self-rated)	Treatment/medication code: insulin product	-0.445554	0.067	3.18663e-11	1.01039e-10	UKB_NealeLab	NA
Health (self-rated)	Smoking siggaretes per day	-0.543975	0.082	3.3417e-11	1.05588e-10	Others	20418890
Health (self-rated)	Time from waking to first cigarette	0.609111	0.092	4.15218e-11	1.3018e-10	UKB_NealeLab	NA
Health (self-rated)	Illness, injury, bereavement, stress in last 2 years: Death of a close relative	-0.50735	0.077	4.80884e-11	1.49993e-10	UKB_NealeLab	NA
Health (self-rated)	Number of trend entries	0.660675	0.101	5.82368e-11	1.80872e-10	UKB_NealeLab	NA
Health (self-rated)	Knee pain for 3+ months	-0.5112	0.078	6.92503e-11	2.13982e-10	UKB_NealeLab	NA
Health (self-rated)	Ever had stillbirth, spontaneous miscarriage or termination	-0.334645	0.051	7.07411e-11	2.18218e-10	UKB_NealeLab	NA
Health (self-rated)	Cough on most days	-0.341256	0.053	9.53156e-11	2.92537e-10	UKB_NealeLab	NA
Health (self-rated)	Medication for cholesterol, blood pressure, diabetes, or take exogenous hormones: Hormone replacement therapy	-0.347428	0.054	9.55637e-11	2.93051e-10	UKB_NealeLab	NA
Health (self-rated)	Doctor diagnosed asthma	-0.214294	0.033	9.88176e-11	3.0252e-10	UKB_NealeLab	NA
Health (self-rated)	Blood clot, DVT, bronchitis, emphysema, asthma, rhinitis, eczema, allergy diagnosed by doctor: Blood clot in the lung	-0.435232	0.067	1.0258e-10	3.1351e-10	UKB_NealeLab	NA
Health (self-rated)	Free cholesterol in large HDL	0.362764	0.057	1.38721e-10	4.21842e-10	NMR_metabolomics	NA
Health (self-rated)	Non-cancer illness code, self-reported: hypothyroidism/myxoedema	-0.206884	0.032	1.48119e-10	4.48175e-10	UKB_NealeLab	NA
Health (self-rated)	Non-cancer illness code, self-reported: type 2 diabetes	-0.458361	0.072	1.86293e-10	5.59955e-10	UKB_NealeLab	NA
Health (self-rated)	Diagnoses - main ICD10: M75 Shoulder lesions	-0.431269	0.068	1.90235e-10	5.71333e-10	UKB_NealeLab	NA
Health (self-rated)	Diagnoses - main ICD10: K44 Diaphragmatic hernia	-0.626073	0.099	2.0853e-10	6.24219e-10	UKB_NealeLab	NA
Health (self-rated)	Eosinophill count	-0.114589	0.018	2.32061e-10	6.92378e-10	UKB_GeneAtlas	NA
Health (self-rated)	Bring up phlegm/sputum/mucus on most days	-0.462306	0.073	2.3633e-10	7.03386e-10	UKB_NealeLab	NA
Health (self-rated)	Relative age of first facial hair	0.153357	0.024	2.40957e-10	7.15988e-10	UKB_NealeLab	NA
Health (self-rated)	Treatment/medication code: enalapril	-0.394995	0.063	2.80938e-10	8.31393e-10	UKB_NealeLab	NA
Health (self-rated)	Fractured/broken bones in last 5 years	-0.24849	0.039	3.0349e-10	8.95223e-10	UKB_NealeLab	NA
Health (self-rated)	Treatment/medication code: salbutamol 100micrograms spacehaler	-0.409251	0.066	4.34112e-10	1.27125e-09	UKB_NealeLab	NA
Health (self-rated)	Chest pain or discomfort when walking uphill or hurrying	-0.757554	0.123	7.27366e-10	2.10629e-09	UKB_NealeLab	NA
Health (self-rated)	Treatment/medication code: candesartan cilexetil	-0.403665	0.066	8.89714e-10	2.56013e-09	UKB_NealeLab	NA
Health (self-rated)	Treatment/medication code: fluoxetine	-0.649392	0.106	1.04256e-09	2.98342e-09	UKB_NealeLab	NA
Health (self-rated)	Total lipids in large HDL	0.339348	0.056	1.04631e-09	2.9918e-09	NMR_metabolomics	NA
Health (self-rated)	Non-cancer illness code, self-reported: pulmonary embolism +/- dvt	-0.432874	0.071	1.08271e-09	3.09104e-09	UKB_NealeLab	NA
Health (self-rated)	Treatment/medication code: quinine	-0.489681	0.081	1.25162e-09	3.56485e-09	UKB_NealeLab	NA
Health (self-rated)	D50 Iron deficiency anaemia	-0.499711	0.082	1.27871e-09	3.63348e-09	UKB_GeneAtlas	NA
Health (self-rated)	Total cholesterol in large HDL	0.394781	0.065	1.3355e-09	3.78896e-09	NMR_metabolomics	NA
Health (self-rated)	Reason for glasses/contact lenses: For 'astigmatism'	0.332903	0.055	1.42558e-09	4.03931e-09	UKB_NealeLab	NA
Health (self-rated)	Cholesterol esters in large HDL	0.375007	0.062	1.63968e-09	4.6267e-09	NMR_metabolomics	NA
Health (self-rated)	Difficulty not smoking for 1 day	-0.341297	0.057	1.84736e-09	5.20464e-09	UKB_NealeLab	NA
Health (self-rated)	Non-cancer illness code, self-reported: cholelithiasis/gall stones	-0.369068	0.061	1.92806e-09	5.41523e-09	UKB_NealeLab	NA
Health (self-rated)	Diagnoses - main ICD10: G47 Sleep disorders	-0.402991	0.068	2.48167e-09	6.94333e-09	UKB_NealeLab	NA
Health (self-rated)	Treatment/medication code: bisoprolol	-0.416099	0.07	2.50139e-09	6.99312e-09	UKB_NealeLab	NA
Health (self-rated)	Illnesses of mother: None of the above (group 2)	0.271271	0.046	2.67561e-09	7.46874e-09	UKB_NealeLab	NA
Health (self-rated)	Current employment status: Unemployed	-0.492681	0.083	2.75174e-09	7.67534e-09	UKB_NealeLab	NA
Health (self-rated)	Diagnoses - main ICD10: R69 Unknown and unspecified causes of morbidity	-0.414134	0.071	6.8547e-09	1.88027e-08	UKB_NealeLab	NA
Health (self-rated)	Non-cancer illness code, self-reported: migraine	-0.221383	0.038	7.31092e-09	2.00239e-08	UKB_NealeLab	NA
Health (self-rated)	Concentration of large HDL particles	0.331751	0.057	7.36096e-09	2.01307e-08	NMR_metabolomics	NA
Health (self-rated)	Why stopped smoking: Doctor's advice	-0.584294	0.101	7.37059e-09	2.01418e-08	UKB_NealeLab	NA
Health (self-rated)	Fractured bone site(s): Other bones	-0.317101	0.055	8.10832e-09	2.2075e-08	UKB_NealeLab	NA
Health (self-rated)	Treatment/medication code: ranitidine	-0.450743	0.078	8.83917e-09	2.40109e-08	UKB_NealeLab	NA
Health (self-rated)	Neck/shoulder pain for 3+ months	-0.503953	0.088	1.09084e-08	2.94777e-08	UKB_NealeLab	NA
Health (self-rated)	Treatment/medication code: citalopram	-0.454195	0.08	1.26256e-08	3.40172e-08	UKB_NealeLab	NA
Health (self-rated)	Illnesses of siblings: Chronic bronchitis/emphysema	-0.702987	0.126	2.14394e-08	5.70048e-08	UKB_NealeLab	NA
Health (self-rated)	Mean diameter for HDL particles	0.322556	0.058	2.23765e-08	5.9453e-08	NMR_metabolomics	NA
Health (self-rated)	Medication for pain relief, constipation, heartburn: Ranitidine (e.g. Zantac)	-0.460909	0.082	2.30101e-08	6.10918e-08	UKB_NealeLab	NA
Health (self-rated)	Current employment status: Retired	0.313944	0.056	2.38572e-08	6.32484e-08	UKB_NealeLab	NA
Health (self-rated)	Total cholesterol in large HDL	0.349919	0.063	2.49543e-08	6.60129e-08	NMR_metabolomics	NA
Health (self-rated)	Tinnitus: Yes, but not now, but have in the past	-0.436986	0.079	2.73315e-08	7.21441e-08	UKB_NealeLab	NA
Health (self-rated)	Adopted as a child	-0.376958	0.069	3.93982e-08	1.03247e-07	UKB_NealeLab	NA
Health (self-rated)	Former alcohol drinker	-0.319287	0.058	3.98293e-08	1.04151e-07	UKB_NealeLab	NA
Health (self-rated)	Diagnoses - main ICD10: K62 Other diseases of anus and rectum	-0.523348	0.096	4.44539e-08	1.15994e-07	UKB_NealeLab	NA
Health (self-rated)	Non-cancer illness code, self-reported: cervical spondylosis	-0.547705	0.101	5.52385e-08	1.4362e-07	UKB_NealeLab	NA
Health (self-rated)	I80 Phlebitis and thrombophlebitis	-0.307713	0.057	5.70366e-08	1.48083e-07	UKB_GeneAtlas	NA
Health (self-rated)	Total cholesterol in large HDL	0.380131	0.07	6.11195e-08	1.58345e-07	Metabolomics	27005778
Health (self-rated)	Disk problems	-0.288548	0.053	6.34556e-08	1.64047e-07	UKB_GeneAtlas	NA
Health (self-rated)	Types of transport used (excluding work): Public transport	0.180266	0.033	6.42791e-08	1.66058e-07	UKB_NealeLab	NA
Health (self-rated)	Diagnoses - main ICD10: R55 Syncope and collapse	-0.379696	0.071	7.56714e-08	1.94385e-07	UKB_NealeLab	NA
Health (self-rated)	Platelet crit	-0.0859241	0.016	7.62014e-08	1.95609e-07	UKB_GeneAtlas	NA
Health (self-rated)	Birth weight of first child	0.141012	0.027	1.07632e-07	2.73782e-07	UKB_NealeLab	NA
Health (self-rated)	Free cholesterol in large HDL	0.345884	0.065	1.15764e-07	2.93646e-07	Metabolomics	27005778
Health (self-rated)	Non-cancer illness code, self-reported: rheumatoid arthritis	-0.39066	0.074	1.24237e-07	3.147e-07	UKB_NealeLab	NA
Health (self-rated)	Diagnoses - main ICD10: N39 Other disorders of urinary system	-0.574316	0.109	1.37367e-07	3.46993e-07	UKB_NealeLab	NA
Health (self-rated)	Non-cancer illness code, self-reported: back problem	-0.405964	0.077	1.3815e-07	3.48728e-07	UKB_NealeLab	NA
Health (self-rated)	Home area population density - urban or rural: Scotland - Large Urban Area	0.386777	0.074	1.4587e-07	3.67196e-07	UKB_NealeLab	NA
Health (self-rated)	Treatment/medication code: perindopril	-0.329672	0.063	1.58848e-07	3.99314e-07	UKB_NealeLab	NA
Health (self-rated)	Diagnoses - main ICD10: I84 Haemorrhoids	-0.253141	0.049	1.83875e-07	4.59056e-07	UKB_NealeLab	NA
Health (self-rated)	Concentration of large HDL particles	0.30528	0.059	2.31716e-07	5.71828e-07	Metabolomics	27005778
Health (self-rated)	Cholesterol esters in large HDL	0.356342	0.069	2.758e-07	6.77862e-07	Metabolomics	27005778
Health (self-rated)	Illnesses of mother: Severe depression	-0.274213	0.054	3.02264e-07	7.39182e-07	UKB_NealeLab	NA
Health (self-rated)	Non-cancer illness code, self-reported: irritable bowel syndrome	-0.567683	0.111	3.35073e-07	8.18019e-07	UKB_NealeLab	NA
Health (self-rated)	Duration of vigorous activity	-0.178907	0.035	3.49954e-07	8.52063e-07	UKB_NealeLab	NA
Health (self-rated)	Phospholipids in large HDL	0.293355	0.059	7.03927e-07	1.68019e-06	Metabolomics	27005778
Health (self-rated)	Ever stopped smoking for 6+ months	-0.396114	0.08	7.94841e-07	1.89347e-06	UKB_NealeLab	NA
Health (self-rated)	Cholesterol esters in large VLDL	-0.23691	0.048	8.44774e-07	2.00979e-06	NMR_metabolomics	NA
Health (self-rated)	Daytime dozing / sleeping (narcolepsy)	-0.139207	0.028	8.77482e-07	2.08624e-06	UKB_NealeLab	NA
Health (self-rated)	Risk taking	-0.131571	0.027	1.19221e-06	2.80702e-06	UKB_NealeLab	NA
Health (self-rated)	Comparative body size at age 10	-0.100111	0.021	1.20684e-06	2.83961e-06	UKB_NealeLab	NA
Health (self-rated)	Length of working week for main job	-0.225972	0.047	1.30797e-06	3.06568e-06	UKB_NealeLab	NA
Health (self-rated)	Number of days/week of vigorous physical activity 10+ minutes	0.143165	0.03	1.53278e-06	3.57192e-06	UKB_NealeLab	NA
Health (self-rated)	Total lipids in large HDL	0.317659	0.066	1.58495e-06	3.68169e-06	Metabolomics	27005778
Health (self-rated)	Illness, injury, bereavement, stress in last 2 years: Marital separation/divorce	-0.442949	0.092	1.64242e-06	3.81275e-06	UKB_NealeLab	NA
Health (self-rated)	Glycoprotein acetylation	-0.280979	0.059	1.93079e-06	4.46511e-06	NMR_metabolomics	NA
Health (self-rated)	Triglycerides in medium VLDL	-0.27843	0.059	2.39572e-06	5.48453e-06	NMR_metabolomics	NA
Health (self-rated)	Non-cancer illness code, self-reported: gout	-0.181967	0.039	2.6786e-06	6.10909e-06	UKB_NealeLab	NA
Health (self-rated)	Light smokers, at least 100 smokes in lifetime	-0.168761	0.036	2.73361e-06	6.23064e-06	UKB_NealeLab	NA
Health (self-rated)	Nervous feelings	-0.166884	0.036	2.82242e-06	6.42904e-06	UKB_NealeLab	NA
Health (self-rated)	Treatment/medication code: allopurinol	-0.179186	0.038	3.01875e-06	6.86765e-06	UKB_NealeLab	NA
Health (self-rated)	Phospholipids in very large HDL	0.326911	0.07	3.02453e-06	6.87652e-06	NMR_metabolomics	NA
Health (self-rated)	Glycoprotein acetyls mainly a1Lacid glycoprotein	-0.278405	0.06	3.19087e-06	7.23662e-06	Metabolomics	27005778
Health (self-rated)	Serum total triglycerides	-0.259218	0.056	3.37026e-06	7.61971e-06	NMR_metabolomics	NA
Health (self-rated)	Eye problems/disorders: None of the above	0.275321	0.059	3.49685e-06	7.89121e-06	UKB_NealeLab	NA
Health (self-rated)	Home area population density - urban or rural: England/Wales - Hamlet and Isolated Dwelling - less sparse	0.363925	0.079	3.9069e-06	8.76224e-06	UKB_NealeLab	NA
Health (self-rated)	Concentration of chylomicrons and extremely large VLDL particles	-0.240892	0.053	4.50598e-06	1.00439e-05	Metabolomics	27005778
Health (self-rated)	Mineral and other dietary supplements: Glucosamine	0.146658	0.032	4.53184e-06	1.00954e-05	UKB_NealeLab	NA
Health (self-rated)	Ever had prostate specific antigen (PSA) test	0.179195	0.039	4.91969e-06	1.08994e-05	UKB_NealeLab	NA
Health (self-rated)	Fractured bone site(s): Ankle	-0.28508	0.062	4.9445e-06	1.09344e-05	UKB_NealeLab	NA
Health (self-rated)	Diagnoses - main ICD10: I83 Varicose veins of lower extremities	-0.18035	0.04	5.25368e-06	1.15899e-05	UKB_NealeLab	NA
Health (self-rated)	Total cholesterol in HDL	0.34262	0.076	5.87794e-06	1.29435e-05	Metabolomics	27005778
Health (self-rated)	Types of transport used (excluding work): Car/motor vehicle	0.146617	0.033	6.81674e-06	1.48759e-05	UKB_NealeLab	NA
Health (self-rated)	HDL diameter	0.295456	0.066	7.37158e-06	1.60453e-05	Metabolomics	27005778
Health (self-rated)	Diagnoses - main ICD10: D12 Benign neoplasm of colon, rectum, anus and anal canal	-0.235654	0.053	7.37466e-06	1.60453e-05	UKB_NealeLab	NA
Health (self-rated)	Concentration of chylomicrons and extremely large VLDL particles	-0.237752	0.053	7.60976e-06	1.6537e-05	NMR_metabolomics	NA
Health (self-rated)	Diagnoses - main ICD10: N20 Calculus of kidney and ureter	-0.266307	0.06	8.11641e-06	1.75751e-05	UKB_NealeLab	NA
Health (self-rated)	Total cholesterol in medium HDL	0.36516	0.082	9.43127e-06	2.03496e-05	NMR_metabolomics	NA
Health (self-rated)	Number of unsuccessful stop-smoking attempts	-0.211834	0.048	9.7707e-06	2.10073e-05	UKB_NealeLab	NA
Health (self-rated)	Triglycerides in small VLDL	-0.239339	0.054	1.0858e-05	2.32079e-05	NMR_metabolomics	NA
Health (self-rated)	Concentration of chylomicrons and extremely large VLDL particles	-0.256826	0.059	1.16452e-05	2.48177e-05	NMR_metabolomics	NA
Health (self-rated)	Total lipids in large VLDL	-0.235687	0.054	1.18373e-05	2.51859e-05	NMR_metabolomics	NA
Health (self-rated)	Triglycerides in very small VLDL	-0.237422	0.054	1.3046e-05	2.76412e-05	NMR_metabolomics	NA
Health (self-rated)	Phospholipids in medium VLDL	-0.252557	0.058	1.30628e-05	2.76606e-05	NMR_metabolomics	NA
Health (self-rated)	Total lipids in medium VLDL	-0.241567	0.055	1.3135e-05	2.77973e-05	NMR_metabolomics	NA
Health (self-rated)	Triglycerides in medium VLDL	-0.263568	0.061	1.36319e-05	2.88155e-05	Metabolomics	27005778
Health (self-rated)	Fasting glucose	-0.211299	0.049	1.50887e-05	3.18025e-05	Others	20081858
Health (self-rated)	Concentration of medium VLDL particles	-0.22955	0.053	1.52254e-05	3.20531e-05	NMR_metabolomics	NA
Health (self-rated)	Diagnoses - main ICD10: T84 Complications of internal orthopaedic prosthetic devices, implants and grafts	-0.284131	0.066	1.80583e-05	3.77122e-05	UKB_NealeLab	NA
Health (self-rated)	Concentration of small VLDL particles	-0.225389	0.053	1.84594e-05	3.85276e-05	NMR_metabolomics	NA
Health (self-rated)	Non-cancer illness code, self-reported: anxiety/panic attacks	-0.255768	0.06	1.92889e-05	4.01897e-05	UKB_NealeLab	NA
Health (self-rated)	Total lipids in small VLDL	-0.235105	0.055	2.12739e-05	4.42244e-05	NMR_metabolomics	NA
Health (self-rated)	Transport type for commuting to job workplace: Walk	0.230268	0.054	2.22466e-05	4.61675e-05	UKB_NealeLab	NA
Health (self-rated)	Triglycerides in large VLDL	-0.236578	0.056	2.55749e-05	5.28036e-05	NMR_metabolomics	NA
Health (self-rated)	Sitting height	0.074922	0.018	2.74634e-05	5.64784e-05	UKB_NealeLab	NA
Health (self-rated)	Triglycerides in small HDL	-0.438022	0.105	2.83991e-05	5.83039e-05	NMR_metabolomics	NA
Health (self-rated)	Non-cancer illness code, self-reported: prolapsed disc/slipped disc	-0.282745	0.068	2.95775e-05	6.06547e-05	UKB_NealeLab	NA
Health (self-rated)	Phospholipids in large VLDL	-0.242848	0.058	2.98058e-05	6.10885e-05	NMR_metabolomics	NA
Health (self-rated)	Phospholipids in very large VLDL	-0.190966	0.046	3.03614e-05	6.21921e-05	NMR_metabolomics	NA
Health (self-rated)	Birth weight	0.0870964	0.021	3.52622e-05	7.17464e-05	UKB_NealeLab	NA
Health (self-rated)	Cholesterol esters in medium HDL	0.357302	0.087	3.62371e-05	7.36066e-05	NMR_metabolomics	NA
Health (self-rated)	Inflammatory bowel disease	-0.130044	0.031	3.6401e-05	7.38571e-05	Others	28067908
Health (self-rated)	Concentration of large VLDL particles	-0.249429	0.06	3.64613e-05	7.39382e-05	NMR_metabolomics	NA
Health (self-rated)	Free cholesterol in medium VLDL	-0.248221	0.06	3.78791e-05	7.66852e-05	NMR_metabolomics	NA
Health (self-rated)	Headaches for 3+ months	-0.195425	0.048	4.0681e-05	8.20382e-05	UKB_NealeLab	NA
Health (self-rated)	Total cholesterol	-0.102941	0.025	4.20511e-05	8.46604e-05	GLGC	24097068
Health (self-rated)	Concentration of large VLDL particles	-0.205071	0.05	4.30584e-05	8.65447e-05	Metabolomics	27005778
Health (self-rated)	Friendships satisfaction	0.14192	0.035	4.3084e-05	8.65484e-05	UKB_NealeLab	NA
Health (self-rated)	Free cholesterol in large VLDL	-0.20741	0.051	4.51598e-05	9.0419e-05	NMR_metabolomics	NA
Health (self-rated)	Haematocrit percentage	-0.0762842	0.019	4.6078e-05	9.20547e-05	UKB_GeneAtlas	NA
Health (self-rated)	Cholesterol esters in large VLDL	-0.197091	0.048	4.65794e-05	9.29545e-05	Metabolomics	27005778
Health (self-rated)	Diagnoses - main ICD10: N81 Female genital prolapse	-0.242896	0.06	4.73361e-05	9.44128e-05	UKB_NealeLab	NA
Health (self-rated)	Concentration of medium VLDL particles	-0.197919	0.049	4.75882e-05	9.47598e-05	Metabolomics	27005778
Health (self-rated)	Phospholipids in chylomicrons and extremely large VLDL	-0.213943	0.053	5.17926e-05	0.000102683	NMR_metabolomics	NA
Health (self-rated)	Serum total triglycerides	-0.227426	0.056	5.42563e-05	0.000107217	Metabolomics	27005778
Health (self-rated)	Concentration of very large HDL particles	0.32401	0.08	5.45579e-05	0.000107754	NMR_metabolomics	NA
Health (self-rated)	Treatment/medication code: cetirizine	-0.234481	0.058	5.50779e-05	0.000108586	UKB_NealeLab	NA
Health (self-rated)	Triglycerides in chylomicrons and extremely large VLDL	-0.230887	0.057	5.61171e-05	0.000110474	Metabolomics	27005778
Health (self-rated)	Alcohol drinker status: Never	-0.159472	0.04	5.71433e-05	0.000112373	UKB_NealeLab	NA
Health (self-rated)	Time employed in main current job	0.225241	0.056	5.98364e-05	0.000117225	UKB_NealeLab	NA
Health (self-rated)	I26 Pulmonary embolism	-0.296622	0.074	6.04829e-05	0.000118364	UKB_GeneAtlas	NA
Health (self-rated)	Phenylalanine	-0.30226	0.076	6.24913e-05	0.000121902	NMR_metabolomics	NA
Health (self-rated)	Vitamin and mineral supplements: Vitamin B	-0.219906	0.055	6.38171e-05	0.000124288	UKB_NealeLab	NA
Health (self-rated)	Free cholesterol in medium HDL	0.268088	0.067	6.69623e-05	0.000130205	NMR_metabolomics	NA
Health (self-rated)	Mean diameter for VLDL particles	-0.189447	0.048	6.74977e-05	0.000131105	NMR_metabolomics	NA
Health (self-rated)	Total lipids in large VLDL	-0.196725	0.05	7.65708e-05	0.000148097	Metabolomics	27005778
Health (self-rated)	Total lipids in medium VLDL	-0.208346	0.053	7.80434e-05	0.000150545	Metabolomics	27005778
Health (self-rated)	Treatment/medication code: beclometasone	-0.298371	0.076	8.36732e-05	0.000160723	UKB_NealeLab	NA
Health (self-rated)	Phospholipids in large VLDL	-0.219069	0.056	8.46332e-05	0.000162396	Metabolomics	27005778
Health (self-rated)	Total lipids in small VLDL	-0.207169	0.053	9.16932e-05	0.000174837	Metabolomics	27005778
Health (self-rated)	Concentration of very large VLDL particles	-0.196976	0.05	9.22881e-05	0.000175871	Metabolomics	27005778
Health (self-rated)	Triglycerides in large VLDL	-0.20917	0.054	9.99524e-05	0.000189988	Metabolomics	27005778
Health (self-rated)	Maximum heart rate during fitness test	0.201015	0.052	0.000100166	0.000190294	UKB_NealeLab	NA
Health (self-rated)	Total lipids in very large VLDL	-0.163167	0.042	0.000102161	0.000193828	Metabolomics	27005778
Health (self-rated)	Number of self-reported cancers	-0.2076	0.054	0.00010566	0.000200314	UKB_NealeLab	NA
Health (self-rated)	Total lipids in very large VLDL	-0.198136	0.051	0.000106722	0.000202222	NMR_metabolomics	NA
Health (self-rated)	Phospholipids in medium VLDL	-0.244344	0.063	0.000107075	0.000202785	Metabolomics	27005778
Health (self-rated)	Phospholipids in small VLDL	-0.219669	0.057	0.000112764	0.000213448	NMR_metabolomics	NA
Health (self-rated)	Triglycerides in small VLDL	-0.221955	0.057	0.000113257	0.00021427	Metabolomics	27005778
Health (self-rated)	Low density lipoprotein cholesterol	-0.158002	0.041	0.000119472	0.000225326	GLGC	24097068
Health (self-rated)	Phospholipids in chylomicrons and extremely large VLDL	-0.18198	0.047	0.00011988	0.000225978	NMR_metabolomics	NA
Health (self-rated)	Free cholesterol in very large HDL	0.357484	0.093	0.000127715	0.000240249	NMR_metabolomics	NA
Health (self-rated)	Concentration of small VLDL particles	-0.205789	0.054	0.000131673	0.000246945	Metabolomics	27005778
Health (self-rated)	Cancer diagnosed by doctor	-0.207258	0.054	0.00013737	0.000257216	UKB_NealeLab	NA
Health (self-rated)	Illnesses of siblings: Bowel cancer	-0.28402	0.075	0.000149547	0.000278868	UKB_NealeLab	NA
Health (self-rated)	Total cholesterol in large VLDL	-0.199237	0.053	0.000176395	0.000326093	NMR_metabolomics	NA
Health (self-rated)	Phospholipids in very large VLDL	-0.196145	0.052	0.000178891	0.000330539	Metabolomics	27005778
Health (self-rated)	Phospholipids in very large HDL	0.310868	0.083	0.000184753	0.000340162	Metabolomics	27005778
Health (self-rated)	Total lipids in very large HDL	0.330608	0.088	0.000186071	0.000342415	NMR_metabolomics	NA
Health (self-rated)	Duration of heavy DIY	-0.159831	0.043	0.000195085	0.000358098	UKB_NealeLab	NA
Health (self-rated)	Crohn's disease	-0.117739	0.032	0.000215122	0.000391913	Others	28067908
Health (self-rated)	systemic lupus erythematosus	-0.160699	0.044	0.000225218	0.000409486	Others	26502338
Health (self-rated)	Triglycerides in very small VLDL	-0.223388	0.061	0.000228643	0.0004153	Metabolomics	27005778
Health (self-rated)	Non-accidental death in close genetic family	-0.248379	0.068	0.000235829	0.000427498	UKB_NealeLab	NA
Health (self-rated)	Phospholipids in small VLDL	-0.211952	0.058	0.000242464	0.000439088	Metabolomics	27005778
Health (self-rated)	Current employment status: Looking after home and/or family	0.249063	0.068	0.00025886	0.000467387	UKB_NealeLab	NA
Health (self-rated)	Glutamine	0.293909	0.08	0.000260661	0.000470171	NMR_metabolomics	NA
Health (self-rated)	Years since last cervical smear test	-0.319174	0.087	0.000262609	0.000472983	UKB_NealeLab	NA
Health (self-rated)	Cholesterol esters in medium VLDL	-0.198855	0.055	0.000298979	0.0005361	NMR_metabolomics	NA
Health (self-rated)	Red blood cell erythrocyte count	-0.0676056	0.019	0.000299337	0.000536478	UKB_GeneAtlas	NA
Health (self-rated)	Non-cancer illness code, self-reported: kidney stone/ureter stone/bladder stone	-0.193431	0.054	0.000305598	0.000546892	UKB_NealeLab	NA
Health (self-rated)	Cancer code, self-reported: basal cell carcinoma	0.150474	0.042	0.000319817	0.000570095	UKB_NealeLab	NA
Health (self-rated)	Free cholesterol in medium VLDL	-0.227083	0.063	0.000321946	0.000573608	Metabolomics	27005778
Health (self-rated)	Mineral and other dietary supplements: None of the above	-0.119633	0.033	0.000343878	0.000611487	UKB_NealeLab	NA
Health (self-rated)	Total lipids in chylomicrons and extremely large VLDL	-0.18863	0.053	0.000365332	0.000648054	NMR_metabolomics	NA
Health (self-rated)	Triglycerides in IDL	-0.222915	0.063	0.000369395	0.000654305	NMR_metabolomics	NA
Health (self-rated)	Total cholesterol in medium VLDL	-0.206043	0.058	0.000417719	0.000734894	NMR_metabolomics	NA
Health (self-rated)	Diagnoses - main ICD10: D25 Leiomyoma of uterus	-0.21622	0.061	0.000425063	0.000746372	UKB_NealeLab	NA
Health (self-rated)	Hearing aid user	-0.16766	0.048	0.000429005	0.000752569	UKB_NealeLab	NA
Health (self-rated)	Free cholesterol in medium HDL	0.247473	0.071	0.000504898	0.000877664	Metabolomics	27005778
Health (self-rated)	Free cholesterol in small VLDL	-0.210089	0.061	0.000564146	0.00097832	NMR_metabolomics	NA
Health (self-rated)	Asthma diagnosed by physician	-0.188343	0.055	0.000608268	0.00105183	Others	20860503
Health (self-rated)	Tinnitus: Yes, now most or all of the time	-0.152847	0.045	0.00064174	0.0011076	UKB_NealeLab	NA
Health (self-rated)	Haemoglobin concentration	-0.0684128	0.02	0.000687219	0.0011805	UKB_GeneAtlas	NA
Health (self-rated)	Phospholipids in chylomicrons and extremely large VLDL	-0.175743	0.052	0.000724866	0.0012399	Metabolomics	27005778
Health (self-rated)	Free cholesterol in large VLDL	-0.174114	0.052	0.000763069	0.00130097	Metabolomics	27005778
Health (self-rated)	Total cholesterol in medium VLDL	-0.187693	0.056	0.000845871	0.00143743	Metabolomics	27005778
Health (self-rated)	Why stopped smoking: None of the above	-0.158657	0.048	0.00102137	0.001722	UKB_NealeLab	NA
Health (self-rated)	Cholesterol esters in medium VLDL	-0.178711	0.055	0.00106509	0.00179073	Metabolomics	27005778
Health (self-rated)	VLDL diameter	-0.162085	0.05	0.0010675	0.00179396	Metabolomics	27005778
Health (self-rated)	Total lipids in chylomicrons and extremely large VLDL	-0.173371	0.054	0.00125974	0.00210246	Metabolomics	27005778
Health (self-rated)	Forced expiratory volume in 1-second (FEV1), predicted	0.0759637	0.024	0.00129065	0.0021501	UKB_NealeLab	NA
Health (self-rated)	Total cholesterol in large VLDL	-0.172993	0.054	0.00129679	0.00215933	Metabolomics	27005778
Health (self-rated)	Ever had bowel cancer screening	-0.147663	0.046	0.00131512	0.00218786	UKB_NealeLab	NA
Health (self-rated)	GPC2 chronic pain MA eur 439K	0.0986784	0.031	0.00136644	0.00226908	PAIN-3	NA
Health (self-rated)	Wears glasses or contact lenses	0.120073	0.038	0.00141524	0.00234585	UKB_NealeLab	NA
Health (self-rated)	Worry too long after embarrassment	-0.0943008	0.03	0.00144546	0.00239157	UKB_NealeLab	NA
Health (self-rated)	Free cholesterol in small VLDL	-0.189172	0.06	0.0014821	0.00244998	Metabolomics	27005778
Health (self-rated)	Triglycerides in very large VLDL	-0.165978	0.052	0.00148812	0.00245806	Metabolomics	27005778
Health (self-rated)	Monocyte percentage	0.0575355	0.018	0.00151599	0.00250146	UKB_GeneAtlas	NA
Health (self-rated)	Triglycerides in IDL	-0.229635	0.072	0.00152032	0.00250633	Metabolomics	27005778
Health (self-rated)	Diagnoses - main ICD10: M20 Acquired deformities of fingers and toes	-0.14789	0.047	0.0016422	0.00269261	UKB_NealeLab	NA
Health (self-rated)	Phospholipids in medium HDL	0.20347	0.065	0.00165479	0.00271204	NMR_metabolomics	NA
Health (self-rated)	Apolipoprotein A-I	0.219678	0.071	0.00194335	0.0031495	NMR_metabolomics	NA
Health (self-rated)	Non-cancer illness code, self-reported: psoriasis	-0.197155	0.064	0.00208873	0.00336713	UKB_NealeLab	NA
Health (self-rated)	Creatinine	0.155803	0.051	0.0022484	0.00360219	Metabolomics	27005778
Health (self-rated)	Concentration of very small VLDL particles	-0.167155	0.055	0.00226135	0.00362134	NMR_metabolomics	NA
Health (self-rated)	Frequency of heavy DIY in last 4 weeks	-0.146741	0.048	0.002287	0.00365961	UKB_NealeLab	NA
Health (self-rated)	Mineral and other dietary supplements: Fish oil (including cod liver oil)	0.111552	0.037	0.0023777	0.00379432	UKB_NealeLab	NA
Health (self-rated)	Total cholesterol in small VLDL	-0.197887	0.066	0.00259711	0.00412096	NMR_metabolomics	NA
Health (self-rated)	Frequency of strenuous sports in last 4 weeks	-0.219918	0.075	0.00339269	0.00530245	UKB_NealeLab	NA
Health (self-rated)	Apolipoprotein B	-0.220801	0.076	0.00352527	0.00548782	NMR_metabolomics	NA
Health (self-rated)	Total lipids in medium HDL	0.236439	0.081	0.0035718	0.00555139	NMR_metabolomics	NA
Health (self-rated)	Cholesterol esters in very large HDL	0.312449	0.107	0.00357808	0.00555877	NMR_metabolomics	NA
Health (self-rated)	Concentration of very small VLDL particles	-0.171223	0.059	0.00376012	0.0058366	Metabolomics	27005778
Health (self-rated)	Hair/balding pattern: Pattern 3	0.101409	0.035	0.00397987	0.00615148	UKB_NealeLab	NA
Health (self-rated)	Treatment/medication code: thyroxine product	-0.194099	0.068	0.00417751	0.006446	UKB_NealeLab	NA
Health (self-rated)	tyr	-0.173499	0.061	0.00432353	0.0066544	NMR_metabolomics	NA
Health (self-rated)	Isoleucine	-0.185986	0.066	0.00473616	0.00723139	NMR_metabolomics	NA
Health (self-rated)	Illnesses of father: Prostate cancer	0.142804	0.051	0.00526549	0.00799265	UKB_NealeLab	NA
Health (self-rated)	Concentration of medium HDL particles	0.200567	0.073	0.00587683	0.00885417	NMR_metabolomics	NA
Health (self-rated)	Mineral and other dietary supplements: Calcium	0.113994	0.042	0.00623419	0.00936931	UKB_NealeLab	NA
Health (self-rated)	22:6, docosahexaenoic acid	0.162136	0.06	0.00647913	0.00972137	NMR_metabolomics	NA
Health (self-rated)	Reason for glasses/contact lenses: For long-sightedness, i.e. for distance and near, but particularly for near tasks like reading (called 'hypermetropia')	-0.126995	0.047	0.00651084	0.00976492	UKB_NealeLab	NA
Health (self-rated)	22:6 docosahexaenoic acid (DHA)	0.182723	0.068	0.0070851	0.0105523	Metabolomics	27005778
Health (self-rated)	Number of children fathered	-0.113038	0.042	0.00712838	0.0106081	UKB_NealeLab	NA
Health (self-rated)	Creatinine	0.129834	0.048	0.00723388	0.0107563	NMR_metabolomics	NA
Health (self-rated)	Mouth/teeth dental problems: Mouth ulcers	-0.0849139	0.032	0.0074843	0.0111105	UKB_NealeLab	NA
Health (self-rated)	Duration of light DIY	-0.0999173	0.038	0.00877462	0.0128803	UKB_NealeLab	NA
Health (self-rated)	Total lipids in very small VLDL	-0.156402	0.06	0.00901866	0.0132264	NMR_metabolomics	NA
Health (self-rated)	ulcerative colitis	-0.0992233	0.039	0.0102238	0.0148978	Others	26192919
Health (self-rated)	Phospholipids in medium HDL	0.188455	0.075	0.0123631	0.0178013	Metabolomics	27005778
Health (self-rated)	ApoA1	0.203748	0.083	0.0139791	0.0199077	Metabolomics	27005778
Health (self-rated)	Frequency of other exercises in last 4 weeks	0.106999	0.044	0.0142527	0.0202734	UKB_NealeLab	NA
Health (self-rated)	Doctor diagnosed hayfever or allergic rhinitis	-0.0905765	0.037	0.0144217	0.0205058	UKB_NealeLab	NA
Health (self-rated)	Treatment/medication code: cod liver oil capsule	0.164471	0.068	0.0161191	0.022724	UKB_NealeLab	NA
Health (self-rated)	Treatment/medication code: warfarin	-0.147959	0.062	0.0161623	0.0227761	UKB_NealeLab	NA
Health (self-rated)	Vitamin and mineral supplements: Vitamin D	0.137868	0.058	0.0169547	0.0238191	UKB_NealeLab	NA
Health (self-rated)	Illnesses of father: None of the above (group 2)	0.129701	0.055	0.0174223	0.0244295	UKB_NealeLab	NA
Health (self-rated)	Concentration of small LDL particles	-0.183702	0.077	0.0176278	0.0246979	NMR_metabolomics	NA
Health (self-rated)	Isoleucine	-0.142725	0.06	0.01799	0.0251666	Metabolomics	27005778
Health (self-rated)	Potassium in urine	-0.0651535	0.028	0.0188356	0.0262588	UKB_NealeLab	NA
Health (self-rated)	Total cholesterol in small VLDL	-0.180604	0.078	0.0203613	0.0282774	Metabolomics	27005778
Health (self-rated)	Mean platelet thrombocyte volume	-0.03672	0.016	0.0206789	0.0286748	UKB_GeneAtlas	NA
Health (self-rated)	Phospholipids in very small VLDL	-0.143577	0.062	0.0213448	0.0295307	NMR_metabolomics	NA
Health (self-rated)	ApoB	-0.224001	0.099	0.023341	0.0320367	Metabolomics	27005778
Health (self-rated)	Eye problems/disorders: Cataract	-0.128381	0.057	0.0246885	0.0337716	UKB_NealeLab	NA
Health (self-rated)	Total lipids in very small VLDL	-0.149526	0.067	0.0249044	0.0340541	Metabolomics	27005778
Health (self-rated)	Glucose	-0.131886	0.059	0.0264531	0.0359956	NMR_metabolomics	NA
Health (self-rated)	Frequency of light DIY in last 4 weeks	0.101643	0.046	0.0268422	0.0364981	UKB_NealeLab	NA
Health (self-rated)	Father still alive	0.11781	0.053	0.0271443	0.0368264	UKB_NealeLab	NA
Health (self-rated)	Cholesterol esters in medium LDL	-0.18512	0.087	0.0324493	0.0434728	NMR_metabolomics	NA
Health (self-rated)	Concentration of medium LDL particles	-0.200912	0.095	0.034538	0.0460506	NMR_metabolomics	NA
Health (self-rated)	Total lipids in small LDL	-0.188526	0.09	0.0366805	0.0487289	NMR_metabolomics	NA
Health (self-rated)	Non-cancer illness code, self-reported: uterine fibroids	-0.101004	0.048	0.0368596	0.0489489	UKB_NealeLab	NA
Health (self-rated)	Total lipids in medium LDL	-0.19433	0.093	0.0374417	0.0496494	NMR_metabolomics	NA
Health (self-rated)	Concentration of small LDL particles	-0.164664	0.08	0.0389626	0.0514414	Metabolomics	27005778
Health (self-rated)	Number of pregnancy terminations	-0.10285	0.051	0.0419747	0.0551382	UKB_NealeLab	NA
Health (self-rated)	Diagnoses - main ICD10: C44 Other malignant neoplasms of skin	0.0917865	0.046	0.0451501	0.0590962	UKB_NealeLab	NA
Health (self-rated)	Diagnoses - main ICD10: N32 Other disorders of bladder	-0.139551	0.07	0.0461341	0.060319	UKB_NealeLab	NA
Health (self-rated)	Phospholipids in medium LDL	-0.164441	0.083	0.0465945	0.0608991	NMR_metabolomics	NA
Health (self-rated)	Phospholipids in very small VLDL	-0.156473	0.079	0.04745	0.0619282	Metabolomics	27005778
Health (self-rated)	Leucine	-0.144914	0.073	0.0475101	0.0619845	NMR_metabolomics	NA
Health (self-rated)	Citrate	0.134123	0.068	0.0479404	0.062434	Metabolomics	27005778
Health (self-rated)	Concentration of IDL particles	-0.166725	0.086	0.0524695	0.0679193	NMR_metabolomics	NA
Health (self-rated)	Concentration of medium LDL particles	-0.183526	0.095	0.0543773	0.070214	Metabolomics	27005778
Health (self-rated)	Total lipids in small LDL	-0.174497	0.091	0.0550377	0.0709661	Metabolomics	27005778
Health (self-rated)	Total cholesterol in medium LDL	-0.173242	0.092	0.0583545	0.0750037	NMR_metabolomics	NA
Health (self-rated)	Total lipids in medium LDL	-0.178181	0.094	0.0585748	0.0752071	Metabolomics	27005778
Health (self-rated)	Illnesses of mother: Bowel cancer	-0.112744	0.06	0.0587379	0.07539	UKB_NealeLab	NA
Health (self-rated)	Valine	-0.106196	0.056	0.0589935	0.075667	NMR_metabolomics	NA
Health (self-rated)	Illnesses of mother: Alzheimer's disease/dementia	0.368592	0.196	0.0601131	0.076965	UKB_NealeLab	NA
Health (self-rated)	Fracture resulting from simple fall	-0.127204	0.068	0.0622571	0.0795422	UKB_NealeLab	NA
Health (self-rated)	Fatty acid length	0.126598	0.068	0.0643415	0.0818892	Metabolomics	27005778
Health (self-rated)	Concentration of large LDL particles	-0.184822	0.1	0.0655355	0.0832342	NMR_metabolomics	NA
Health (self-rated)	Concentration of IDL particles	-0.169695	0.092	0.0657369	0.0834609	Metabolomics	27005778
Health (self-rated)	Phospholipids in medium LDL	-0.161991	0.088	0.0661813	0.0839548	Metabolomics	27005778
Health (self-rated)	Platelet distribution width	-0.0394183	0.022	0.071378	0.0900888	UKB_GeneAtlas	NA
Health (self-rated)	Glucose	-0.0968586	0.054	0.0736151	0.0926232	Metabolomics	27005778
Health (self-rated)	Total cholesterol in small LDL	-0.166172	0.094	0.0755425	0.0948188	NMR_metabolomics	NA
Health (self-rated)	Neutrophill percentage	-0.0313728	0.018	0.0759827	0.0953057	UKB_GeneAtlas	NA
Health (self-rated)	Concentration of large LDL particles	-0.177949	0.102	0.0804574	0.100572	Metabolomics	27005778
Health (self-rated)	Cholesterol esters in medium LDL	-0.16616	0.096	0.0843302	0.105088	Metabolomics	27005778
Health (self-rated)	Diagnoses - main ICD10: I48 Atrial fibrillation and flutter	-0.0753311	0.044	0.0844458	0.105196	UKB_NealeLab	NA
Health (self-rated)	Phospholipids in IDL	-0.182363	0.107	0.0869352	0.108149	Metabolomics	27005778
Health (self-rated)	Total lipids in large LDL	-0.174939	0.102	0.0872509	0.108505	NMR_metabolomics	NA
Health (self-rated)	Vitamin and mineral supplements: Vitamin E	-0.106572	0.062	0.0875663	0.108824	UKB_NealeLab	NA
Health (self-rated)	Total cholesterol in LDL	-0.163928	0.097	0.0899111	0.11145	NMR_metabolomics	NA
Health (self-rated)	Phospholipids in IDL	-0.156588	0.093	0.0929054	0.115026	NMR_metabolomics	NA
Health (self-rated)	Phospholipids in large LDL	-0.172943	0.103	0.093466	0.115563	Metabolomics	27005778
Health (self-rated)	Phospholipids in large LDL	-0.167444	0.1	0.0945003	0.116604	NMR_metabolomics	NA
Health (self-rated)	Alzheimers disease	-0.403078	0.244	0.0984057	0.120972	Others	30617256
Health (self-rated)	Total cholesterol in medium LDL	-0.159641	0.097	0.0991171	0.121544	Metabolomics	27005778
Health (self-rated)	Cholesterol esters in large LDL	-0.158087	0.096	0.100518	0.122987	NMR_metabolomics	NA
Health (self-rated)	Diagnoses - main ICD10: M16 Coxarthrosis [arthrosis of hip]	-0.0858126	0.053	0.103088	0.125941	UKB_NealeLab	NA
Health (self-rated)	Total cholesterol in small LDL	-0.155196	0.095	0.104076	0.126998	Metabolomics	27005778
Health (self-rated)	Total lipids in large LDL	-0.164817	0.102	0.106675	0.129855	Metabolomics	27005778
Health (self-rated)	Albumin	0.113158	0.071	0.109101	0.132508	NMR_metabolomics	NA
Health (self-rated)	Total lipids in IDL	-0.148201	0.093	0.109805	0.133319	NMR_metabolomics	NA
Health (self-rated)	Total lipids in IDL	-0.146072	0.091	0.110044	0.133509	Metabolomics	27005778
Health (self-rated)	Total cholesterol in large LDL	-0.145915	0.092	0.111651	0.135289	NMR_metabolomics	NA
Health (self-rated)	Treatment/medication code: alendronate sodium	0.0861992	0.055	0.114472	0.138385	UKB_NealeLab	NA
Health (self-rated)	Illnesses of father: Severe depression	-0.101158	0.064	0.115736	0.139727	UKB_NealeLab	NA
Health (self-rated)	Total cholesterol in LDL	-0.159728	0.102	0.117185	0.141337	Metabolomics	27005778
Health (self-rated)	Citrate	0.0956199	0.062	0.123107	0.147989	NMR_metabolomics	NA
Health (self-rated)	Duration of other exercises	-0.0755496	0.049	0.124698	0.149752	UKB_NealeLab	NA
Health (self-rated)	Cholesterol esters in large LDL	-0.143979	0.097	0.136571	0.162776	Metabolomics	27005778
Health (self-rated)	Ever had breast cancer screening / mammogram	0.0932646	0.064	0.144837	0.171785	UKB_NealeLab	NA
Health (self-rated)	Alanine	0.0878017	0.061	0.1473	0.174352	Metabolomics	27005778
Health (self-rated)	Free cholesterol in large LDL	-0.129848	0.09	0.147337	0.174352	NMR_metabolomics	NA
Health (self-rated)	Mean sphered cell volume	0.0242812	0.017	0.151233	0.178613	UKB_GeneAtlas	NA
Health (self-rated)	Mean corpuscular haemoglobin concentration	0.03428	0.024	0.154472	0.182025	UKB_GeneAtlas	NA
Health (self-rated)	Free cholesterol in IDL	-0.113872	0.081	0.160285	0.188145	NMR_metabolomics	NA
Health (self-rated)	Mean reticulocyte volume	-0.0245944	0.018	0.167482	0.195898	UKB_GeneAtlas	NA
Health (self-rated)	Total cholesterol in large LDL	-0.134306	0.1	0.180511	0.209522	Metabolomics	27005778
Health (self-rated)	Distance between home and job workplace	0.0923702	0.069	0.180676	0.209647	UKB_NealeLab	NA
Health (self-rated)	Non-cancer illness code, self-reported: osteoporosis	-0.0627496	0.048	0.188898	0.21863	UKB_NealeLab	NA
Health (self-rated)	Non-cancer illness code, self-reported: glaucoma	-0.058386	0.046	0.199754	0.230388	UKB_NealeLab	NA
Health (self-rated)	Comparative height size at age 10	0.0218489	0.017	0.205215	0.236312	UKB_NealeLab	NA
Health (self-rated)	Free cholesterol in IDL	-0.11558	0.092	0.207466	0.238603	Metabolomics	27005778
Health (self-rated)	Free cholesterol in large LDL	-0.121796	0.097	0.208286	0.239394	Metabolomics	27005778
Health (self-rated)	Diagnoses - main ICD10: S52 Fracture of forearm	0.0822012	0.066	0.211775	0.243021	UKB_NealeLab	NA
Health (self-rated)	Illnesses of mother: Stroke	-0.0797916	0.065	0.218537	0.249992	UKB_NealeLab	NA
Health (self-rated)	Mineral and other dietary supplements: Selenium	0.0779971	0.065	0.2294	0.261433	UKB_NealeLab	NA
Health (self-rated)	Illness, injury, bereavement, stress in last 2 years: Serious illness, injury or assault of a close relative	-0.0646261	0.054	0.233148	0.265288	UKB_NealeLab	NA
Health (self-rated)	Mineral and other dietary supplements: Zinc	0.0497795	0.042	0.239428	0.271586	UKB_NealeLab	NA
Health (self-rated)	Non-cancer illness code, self-reported: hyperthyroidism/thyrotoxicosis	-0.0584465	0.05	0.241649	0.273934	UKB_NealeLab	NA
Health (self-rated)	Eye problems/disorders: Glaucoma	-0.050256	0.043	0.245632	0.278276	UKB_NealeLab	NA
Health (self-rated)	Hair/balding pattern: Pattern 2	-0.0419254	0.036	0.250254	0.283071	UKB_NealeLab	NA
Health (self-rated)	Vitamin and mineral supplements: None of the above	0.0321381	0.029	0.265963	0.299445	UKB_NealeLab	NA
Health (self-rated)	Non-cancer illness code, self-reported: hayfever/allergic rhinitis	0.035873	0.032	0.266821	0.300318	UKB_NealeLab	NA
Health (self-rated)	Lymphocyte percentage	0.0200305	0.018	0.275083	0.309235	UKB_GeneAtlas	NA
Health (self-rated)	Valine	-0.0717734	0.066	0.276971	0.311069	Metabolomics	27005778
Health (self-rated)	Total cholesterol in IDL	-0.101119	0.093	0.277797	0.311901	NMR_metabolomics	NA
Health (self-rated)	Total cholesterol in IDL	-0.0967165	0.091	0.285943	0.319764	Metabolomics	27005778
Health (self-rated)	Handedness (chirality/laterality): Left-handed	0.0501164	0.048	0.300344	0.33484	UKB_NealeLab	NA
Health (self-rated)	Fractured bone site(s): Wrist	-0.0592169	0.058	0.307788	0.342091	UKB_NealeLab	NA
Health (self-rated)	Mineral and other dietary supplements: Iron	-0.0570554	0.058	0.329317	0.36413	UKB_NealeLab	NA
Health (self-rated)	Diagnoses - main ICD10: K40 Inguinal hernia	0.0390795	0.041	0.343283	0.378881	UKB_NealeLab	NA
Health (self-rated)	Number of days/week walked 10+ minutes	0.0260369	0.028	0.355791	0.392091	UKB_NealeLab	NA
Health (self-rated)	Treatment/medication code: glucosamine product	0.0473954	0.053	0.37151	0.408179	UKB_NealeLab	NA
Health (self-rated)	Vitamin and mineral supplements: Multivitamins +/- minerals	-0.0297419	0.033	0.373727	0.41049	UKB_NealeLab	NA
Health (self-rated)	Alanine	0.0500493	0.057	0.377129	0.413916	NMR_metabolomics	NA
Health (self-rated)	Number of incorrect matches in round	-0.0213107	0.024	0.380194	0.416714	UKB_NealeLab	NA
Health (self-rated)	Hair/balding pattern: Pattern 4	-0.0169686	0.02	0.400171	0.4369	UKB_NealeLab	NA
Health (self-rated)	OmegaL3 fatty acids	0.0563286	0.067	0.402703	0.439136	Metabolomics	27005778
Health (self-rated)	Heel bone mineral density (BMD) T-score, automated (right)	0.0211436	0.025	0.403094	0.439431	UKB_NealeLab	NA
Health (self-rated)	GPC4 chronic pain MA eur 439K	-0.0479185	0.059	0.418216	0.454692	PAIN-3	NA
Health (self-rated)	Ultrasound of the heel, a non-invasive estimate of BMD	0.0172373	0.023	0.448106	0.48407	Others	28869591
Health (self-rated)	Number of days/week of moderate physical activity 10+ minutes	-0.022333	0.031	0.470626	0.506379	UKB_NealeLab	NA
Health (self-rated)	Length of menstrual cycle	0.0350341	0.049	0.474427	0.510066	UKB_NealeLab	NA
Health (self-rated)	Cancer code, self-reported: breast cancer	-0.03164	0.044	0.474474	0.510066	UKB_NealeLab	NA
Health (self-rated)	Conjugated linoleic acid	0.0417139	0.058	0.475261	0.510761	NMR_metabolomics	NA
Health (self-rated)	18:2 linoleic acid (LA)	0.0416945	0.061	0.495122	0.531322	Metabolomics	27005778
Health (self-rated)	Diagnoses - main ICD10: H26 Other cataract	-0.0296154	0.048	0.535235	0.569332	UKB_NealeLab	NA
Health (self-rated)	Diagnoses - main ICD10: N40 Hyperplasia of prostate	-0.0343759	0.058	0.550818	0.584201	UKB_NealeLab	NA
Health (self-rated)	Cancer code, self-reported: prostate cancer	0.0308076	0.053	0.56052	0.593799	UKB_NealeLab	NA
Health (self-rated)	Serum total cholesterol	-0.0422633	0.074	0.568323	0.601365	NMR_metabolomics	NA
Health (self-rated)	Ever taken oral contraceptive pill	0.026751	0.047	0.572512	0.605621	UKB_NealeLab	NA
Health (self-rated)	Heel bone mineral density (BMD) T-score, automated	-0.0112498	0.02	0.575652	0.608413	UKB_NealeLab	NA
Health (self-rated)	Mean time to correctly identify matches	0.0128817	0.023	0.579474	0.611564	UKB_NealeLab	NA
Health (self-rated)	Heel bone mineral density (BMD) T-score, automated (left)	0.0126429	0.023	0.588905	0.621157	UKB_NealeLab	NA
Health (self-rated)	Illnesses of mother: Breast cancer	-0.0246328	0.048	0.607461	0.638294	UKB_NealeLab	NA
Health (self-rated)	Blood clot, DVT, bronchitis, emphysema, asthma, rhinitis, eczema, allergy diagnosed by doctor: Hayfever, allergic rhinitis or eczema	-0.0111973	0.022	0.616625	0.646835	UKB_NealeLab	NA
Health (self-rated)	Non-cancer illness code, self-reported: enlarged prostate	0.0272609	0.055	0.617935	0.648021	UKB_NealeLab	NA
Health (self-rated)	Eosinophill percentage	-0.00912119	0.02	0.645909	0.674404	UKB_GeneAtlas	NA
Health (self-rated)	Morning/evening person (chronotype)	-0.00704159	0.023	0.756462	0.779141	UKB_NealeLab	NA
Health (self-rated)	GPC3 chronic pain MA eur 439K	-0.0110562	0.042	0.794442	0.812979	PAIN-3	NA
Health (self-rated)	Diagnoses - main ICD10: C50 Malignant neoplasm of breast	-0.011788	0.048	0.805512	0.823151	UKB_NealeLab	NA
Health (self-rated)	Diagnoses - main ICD10: C61 Malignant neoplasm of prostate	-0.0171215	0.07	0.806811	0.824247	UKB_NealeLab	NA
Health (self-rated)	Reproduciblity of spirometry measurement using ERS/ATS criteria	0.0102786	0.052	0.844159	0.859267	UKB_NealeLab	NA
Health (self-rated)	Fractured bone site(s): Arm	-0.0106737	0.066	0.871045	0.884161	UKB_NealeLab	NA
Health (self-rated)	Non-cancer illness code, self-reported: eczema/dermatitis	-0.00674909	0.046	0.884578	0.897148	UKB_NealeLab	NA
Health (self-rated)	Time spent driving	-0.00464175	0.033	0.886612	0.898961	UKB_NealeLab	NA
Health (self-rated)	Cancer code, self-reported: malignant melanoma	-0.00826279	0.067	0.901257	0.912031	UKB_NealeLab	NA
Health (self-rated)	Treatment/medication code: calcichew d3 tablet	-0.00695244	0.066	0.916108	0.926287	UKB_NealeLab	NA
Health (self-rated)	Had menopause	0.00436369	0.044	0.921313	0.931033	UKB_NealeLab	NA
Health (self-rated)	Target heart rate achieved	0.00327303	0.062	0.957936	0.962963	UKB_NealeLab	NA
Health (self-rated)	Vitamin and mineral supplements: Vitamin C	0.00230603	0.046	0.960398	0.964904	UKB_NealeLab	NA
Health (self-rated)	Pulse wave reflection index	-0.000361476	0.039	0.992633	0.993725	UKB_NealeLab	NA

### Sheet: All heterogeneity
trait	collection	pmid	rg_meta	se_meta	p_het	i2	i2_omit_fathlife	i2_omit_resilience	i2_omit_healthspan	i2_omit_longevity	i2_omit_mothlife	i2_omit_selfhealth	outlier	rg_outlier	se_outlier
18:2 linoleic acid (LA)	Metabolomics	27005778	0.0672217	0.038588	0.69745	0	0	0	0	NA	0	0	NA	NA	NA
22:6 docosahexaenoic acid (DHA)	Metabolomics	27005778	0.123743	0.0368157	0.451417	0	0.1458	0.1234	0	NA	0.1758	0	NA	NA	NA
22:6, docosahexaenoic acid	NMR_metabolomics	NA	0.116934	0.0341969	0.517891	0	0.0455	0.0734	0	NA	0	0	NA	NA	NA
Adopted as a child	UKB_NealeLab	NA	-0.343242	0.0389822	0.844185	0	0	0	0	NA	0	0	NA	NA	NA
Age at first live birth	UKB_NealeLab	NA	0.56244	0.0121976	2.49826e-11	0.927986	0.9399	0.9404	0.9207	NA	0.9442	0.4823	NA	NA	NA
Age at last live birth	UKB_NealeLab	NA	0.437951	0.0205968	7.01256e-05	0.835268	0.8752	0.8483	0.8228	NA	0.8714	0	selfhealth	0.592331	0.026
Age completed full time education	UKB_NealeLab	NA	0.50821	0.0124173	2.79607e-08	0.902242	0.9226	0.9193	0.8614	NA	0.9266	0.683	NA	NA	NA
Age of primiparous women at birth of child	UKB_NealeLab	NA	0.538418	0.0384719	0.345402	0.106347	0.3292	0	0.3095	NA	0.2374	0	NA	NA	NA
Age started oral contraceptive pill	UKB_NealeLab	NA	0.428941	0.0192688	0.459012	0	0.1381	0	0.0522	NA	0.0962	0	NA	NA	NA
Age when periods started (menarche)	UKB_NealeLab	NA	0.154573	0.0114993	0.627942	0	0	0	0	NA	0	0	NA	NA	NA
Alanine	NMR_metabolomics	NA	-0.0390197	0.0324234	0.154599	0.399982	0	0.5464	0.5453	NA	0.5384	0.0185	NA	NA	NA
Alanine	Metabolomics	27005778	-0.0242886	0.0337242	0.0724011	0.533981	0	0.6492	0.6505	NA	0.6345	0.1936	NA	NA	NA
Albumin	NMR_metabolomics	NA	0.0831384	0.0383905	0.745725	0	0	0	0	NA	0	0	NA	NA	NA
Alcohol drinker status: Never	UKB_NealeLab	NA	-0.129463	0.02373	0.712104	0	0	0	0	NA	0	0	NA	NA	NA
Alcohol drinker status: Previous	UKB_NealeLab	NA	-0.460418	0.0248622	0.0197558	0.658021	0.6125	0.704	0.5268	NA	0.7425	0.6234	NA	NA	NA
Alcohol intake frequency.	UKB_NealeLab	NA	-0.354876	0.0115064	6.5619e-10	0.91796	0.901	0.9379	0.9314	NA	0.9322	0.6294	NA	NA	NA
Alcohol intake versus 10 years previously	UKB_NealeLab	NA	-0.386656	0.0165729	0.011142	0.692958	0.697	0.7685	0.6149	NA	0.7677	0.3012	NA	NA	NA
Alcohol usually taken with meals	UKB_NealeLab	NA	0.387773	0.0142315	0.00113043	0.780158	0.835	0.8128	0.6224	NA	0.8216	0.66	NA	NA	NA
Alzheimers disease	others	30617256	-0.254111	0.0669236	0.900366	0	0	0	0	NA	0	0	NA	NA	NA
ApoA1	Metabolomics	27005778	0.176832	0.0431215	0.727594	0	0	0	0	NA	0	0	NA	NA	NA
ApoB	Metabolomics	27005778	-0.234636	0.0440751	0.974871	0	0	0	0	NA	0	0	NA	NA	NA
Apolipoprotein A-I	NMR_metabolomics	NA	0.179023	0.0372363	0.441609	0	0.1855	0	0.1989	NA	0	0.0889	NA	NA	NA
Apolipoprotein B	NMR_metabolomics	NA	-0.230205	0.0389897	0.891611	0	0	0	0	NA	0	0	NA	NA	NA
Arm fat mass (left)	UKB_NealeLab	NA	-0.428176	0.0122597	1.0498e-07	0.895116	0.9124	0.8864	0.9188	NA	0.9122	0	selfhealth	-0.542569	0.014
Arm fat mass (right)	UKB_NealeLab	NA	-0.435711	0.0120188	1.72366e-07	0.892163	0.9111	0.8845	0.916	NA	0.9095	0	selfhealth	-0.547369	0.014
Arm fat percentage (left)	UKB_NealeLab	NA	-0.429646	0.0127422	1.51387e-07	0.892952	0.9151	0.8973	0.9158	NA	0.8979	0	selfhealth	-0.547436	0.015
Arm fat percentage (right)	UKB_NealeLab	NA	-0.438889	0.0118752	2.51794e-07	0.889788	0.9143	0.8912	0.9133	NA	0.8984	0	selfhealth	-0.551816	0.015
Arm fat-free mass (left)	UKB_NealeLab	NA	-0.26493	0.010183	0.0120664	0.688558	0.5913	0.6734	0.7646	NA	0.7468	0.4874	NA	NA	NA
Arm fat-free mass (right)	UKB_NealeLab	NA	-0.240465	0.0100698	0.0113584	0.691908	0.6134	0.6656	0.7623	NA	0.7528	0.4907	NA	NA	NA
Arm predicted mass (left)	UKB_NealeLab	NA	-0.26761	0.0105061	0.0201291	0.656734	0.5582	0.6336	0.7409	NA	0.7309	0.341	NA	NA	NA
Arm predicted mass (right)	UKB_NealeLab	NA	-0.242084	0.0102633	0.0116109	0.690699	0.5929	0.673	0.7639	NA	0.7545	0.4716	NA	NA	NA
Asthma diagnosed by physician	others	20860503	-0.200465	0.0317078	0.0331785	0.618046	0.4859	0.041	0.7104	NA	0.6874	0.7115	NA	NA	NA
Average weekly beer plus cider intake	UKB_NealeLab	NA	-0.206825	0.0177303	0.000747267	0.790702	0.816	0.7885	0.7026	NA	0.801	0.8169	NA	NA	NA
Average weekly champagne plus white wine intake	UKB_NealeLab	NA	0.379945	0.0189914	0.00155462	0.771248	0.7882	0.8272	0.715	NA	0.8248	0.3907	NA	NA	NA
Average weekly fortified wine intake	UKB_NealeLab	NA	0.328868	0.030029	0.0742055	0.530659	0.6125	0	0.6289	NA	0.6386	0.4091	NA	NA	NA
Average weekly red wine intake	UKB_NealeLab	NA	0.326603	0.0153305	0.000351987	0.807399	0.8511	0.7885	0.7812	NA	0.8554	0.5454	NA	NA	NA
Average weekly spirits intake	UKB_NealeLab	NA	-0.279154	0.0184564	0.0527214	0.572615	0.6661	0.6663	0.6665	NA	0.1831	0.2384	NA	NA	NA
Back pain for 3+ months	UKB_NealeLab	NA	-0.372948	0.0281131	1.35028e-06	0.877825	0.8787	0.89	0.9084	NA	0.8073	0.8665	NA	NA	NA
Back pain meta-analysis (450 K)	others	30747904	-0.568769	0.0126614	1.547e-33	0.974982	0.9662	0.9772	0.9783	NA	0.9766	0.9731	NA	NA	NA
Basal metabolic rate	UKB_NealeLab	NA	-0.261261	0.00981352	0.0100396	0.698514	0.6655	0.6275	0.7693	NA	0.7631	0.4249	NA	NA	NA
Bilateral oophorectomy (both ovaries removed)	UKB_NealeLab	NA	-0.416618	0.0276821	0.168681	0.378777	0.3434	0.519	0	NA	0.3517	0.5304	NA	NA	NA
Birth weight	UKB_NealeLab	NA	0.115759	0.0130105	0.226262	0.292924	0	0.4506	0.2915	NA	0.4672	0	NA	NA	NA
Birth weight of first child	UKB_NealeLab	NA	0.156752	0.0149505	0.470202	0	0	0.1328	0	NA	0	0.0198	NA	NA	NA
Blood clot, DVT, bronchitis, emphysema, asthma, rhinitis, eczema, allergy diagnosed by doctor: Asthma	UKB_NealeLab	NA	-0.279838	0.0135157	4.87218e-17	0.95158	0.9477	0.8517	0.9603	NA	0.9575	0.9636	NA	NA	NA
Blood clot, DVT, bronchitis, emphysema, asthma, rhinitis, eczema, allergy diagnosed by doctor: Blood clot in the leg (DVT)	UKB_NealeLab	NA	-0.388626	0.0288591	0.306052	0.170471	0.337	0	0.3708	NA	0.0419	0.2008	NA	NA	NA
Blood clot, DVT, bronchitis, emphysema, asthma, rhinitis, eczema, allergy diagnosed by doctor: Blood clot in the lung	UKB_NealeLab	NA	-0.354542	0.0355285	0.540508	0	0.0336	0.0333	0	NA	0	0	NA	NA	NA
Blood clot, DVT, bronchitis, emphysema, asthma, rhinitis, eczema, allergy diagnosed by doctor: Emphysema/chronic bronchitis	UKB_NealeLab	NA	-0.567203	0.0263507	0.0950489	0.494112	0.157	0.5766	0.6079	NA	0.578	0.1955	NA	NA	NA
Blood clot, DVT, bronchitis, emphysema, asthma, rhinitis, eczema, allergy diagnosed by doctor: Hayfever, allergic rhinitis or eczema	UKB_NealeLab	NA	-0.0230059	0.0127599	2.0014e-16	0.949821	0.9543	0.7572	0.9606	NA	0.9524	0.9622	NA	NA	NA
Blood clot, DVT, bronchitis, emphysema, asthma, rhinitis, eczema, allergy diagnosed by doctor: None of the above	UKB_NealeLab	NA	0.202848	0.0118049	2.3209e-24	0.965816	0.9647	0.8853	0.9718	NA	0.9694	0.9743	NA	NA	NA
Body fat percentage	UKB_NealeLab	NA	-0.43613	0.0130579	2.24846e-08	0.903322	0.9239	0.9118	0.9199	NA	0.9069	0	selfhealth	-0.561038	0.015
Body mass index	others	25673413	-0.294323	0.0132381	2.27868e-05	0.850224	0.8786	0.8616	0.8834	NA	0.868	0	selfhealth	-0.408614	0.018
Body mass index (BMI)	UKB_NealeLab	NA	-0.446161	0.0121376	5.45356e-09	0.909787	0.9233	0.909	0.9294	NA	0.9237	0	selfhealth	-0.569029	0.014
Breastfed as a baby	UKB_NealeLab	NA	0.333733	0.0207408	0.0209782	0.653856	0.588	0.5798	0.6265	NA	0.7323	0.6865	NA	NA	NA
Bring up phlegm/sputum/mucus on most days	UKB_NealeLab	NA	-0.36796	0.0357014	0.00123838	0.777683	0.6107	0.6691	0.8252	NA	0.8299	0.8101	NA	NA	NA
Cancer code, self-reported: basal cell carcinoma	UKB_NealeLab	NA	0.124122	0.0273683	0.00292799	0.751073	0.813	0.8066	0	NA	0.8133	0.7561	healthspan	-0.172649	0.071
Cancer code, self-reported: breast cancer	UKB_NealeLab	NA	-0.0888671	0.0262442	0.0195574	0.658711	0.727	0.7252	0.1778	NA	0.6886	0.6701	NA	NA	NA
Cancer code, self-reported: malignant melanoma	UKB_NealeLab	NA	-0.0353276	0.0381679	0.0115354	0.691059	0.6886	0.7539	0.3024	NA	0.718	0.7639	NA	NA	NA
Cancer code, self-reported: prostate cancer	UKB_NealeLab	NA	0.0394249	0.0353304	0.0144934	0.67791	0.7584	0.7578	0	NA	0.6467	0.747	healthspan	-0.268944	0.092
Cancer diagnosed by doctor	UKB_NealeLab	NA	-0.19008	0.0342399	4.3883e-07	0.886106	0.9031	0.9123	0	NA	0.9093	0.9082	healthspan	-0.647623	0.071
Chest pain or discomfort	UKB_NealeLab	NA	-0.65841	0.0141888	2.25733e-35	0.976253	0.9687	0.9735	0.9804	NA	0.9771	0.9787	NA	NA	NA
Chest pain or discomfort walking normally	UKB_NealeLab	NA	-0.55533	0.0267731	0.270754	0.225601	0.3963	0.0837	0.1609	NA	0.3973	0	NA	NA	NA
Chest pain or discomfort when walking uphill or hurrying	UKB_NealeLab	NA	-0.712634	0.0623338	0.915604	0	0	0	0	NA	0	0	NA	NA	NA
Cholesterol esters in large HDL	NMR_metabolomics	NA	0.329739	0.0299397	0.554721	0	0	0	0	NA	0	0	NA	NA	NA
Cholesterol esters in large HDL	Metabolomics	27005778	0.316765	0.0331063	0.547648	0	0	0	0	NA	0.0196	0	NA	NA	NA
Cholesterol esters in large LDL	NMR_metabolomics	NA	-0.162478	0.0483684	0.771481	0	0	0	0	NA	0	0	NA	NA	NA
Cholesterol esters in large LDL	Metabolomics	27005778	-0.140909	0.0476511	0.951565	0	0	0	0	NA	0	0	NA	NA	NA
Cholesterol esters in large VLDL	NMR_metabolomics	NA	-0.226994	0.0263486	0.902904	0	0	0	0	NA	0	0	NA	NA	NA
Cholesterol esters in large VLDL	Metabolomics	27005778	-0.196019	0.0260257	0.914088	0	0	0	0	NA	0	0	NA	NA	NA
Cholesterol esters in medium HDL	NMR_metabolomics	NA	0.273866	0.0440508	0.704489	0	0	0	0	NA	0	0	NA	NA	NA
Cholesterol esters in medium LDL	NMR_metabolomics	NA	-0.178337	0.043926	0.822217	0	0	0	0	NA	0	0	NA	NA	NA
Cholesterol esters in medium LDL	Metabolomics	27005778	-0.153793	0.0465247	0.914801	0	0	0	0	NA	0	0	NA	NA	NA
Cholesterol esters in medium VLDL	NMR_metabolomics	NA	-0.199298	0.0296279	0.558287	0	0	0	0	NA	0	0	NA	NA	NA
Cholesterol esters in medium VLDL	Metabolomics	27005778	-0.182139	0.0287347	0.876473	0	0	0	0	NA	0	0	NA	NA	NA
Cholesterol esters in very large HDL	NMR_metabolomics	NA	0.289196	0.0541459	0.538048	0	0	0	0	NA	0	0.0183	NA	NA	NA
Citrate	Metabolomics	27005778	0.174234	0.03856	0.651106	0	0	0	0	NA	0	0	NA	NA	NA
Citrate	NMR_metabolomics	NA	0.130159	0.0344761	0.602368	0	0	0	0	NA	0	0	NA	NA	NA
Comparative body size at age 10	UKB_NealeLab	NA	-0.10391	0.0120913	0.000360371	0.806919	0.7267	0.5517	0.8381	NA	0.8552	0.8548	NA	NA	NA
Comparative height size at age 10	UKB_NealeLab	NA	0.000727735	0.00998508	0.0169654	0.668118	0.7463	0.687	0.7343	NA	0.0813	0.6906	NA	NA	NA
Concentration of IDL particles	NMR_metabolomics	NA	-0.180498	0.0441729	0.763209	0	0	0	0	NA	0	0	NA	NA	NA
Concentration of IDL particles	Metabolomics	27005778	-0.174816	0.0463334	0.853825	0	0	0	0	NA	0	0	NA	NA	NA
Concentration of chylomicrons and extremely large VLDL particles	NMR_metabolomics	NA	-0.242703	0.0307967	0.975333	0	0	0	0	NA	0	0	NA	NA	NA
Concentration of chylomicrons and extremely large VLDL particles	NMR_metabolomics	NA	-0.227346	0.0331459	0.836071	0	0	0	0	NA	0	0	NA	NA	NA
Concentration of chylomicrons and extremely large VLDL particles	Metabolomics	27005778	-0.2075	0.0320522	0.473864	0	0	0.1168	0	NA	0	0	NA	NA	NA
Concentration of large HDL particles	NMR_metabolomics	NA	0.300678	0.0288342	0.550773	0	0	0	0	NA	0	0	NA	NA	NA
Concentration of large HDL particles	Metabolomics	27005778	0.283089	0.0298824	0.413141	0	0	0.0903	0	NA	0.2141	0.2016	NA	NA	NA
Concentration of large LDL particles	NMR_metabolomics	NA	-0.183007	0.0471498	0.777438	0	0	0	0	NA	0	0	NA	NA	NA
Concentration of large LDL particles	Metabolomics	27005778	-0.169911	0.0487307	0.946997	0	0	0	0	NA	0	0	NA	NA	NA
Concentration of large VLDL particles	NMR_metabolomics	NA	-0.256721	0.0327283	0.884281	0	0	0	0	NA	0	0	NA	NA	NA
Concentration of large VLDL particles	Metabolomics	27005778	-0.210711	0.0292453	0.787569	0	0	0	0	NA	0	0	NA	NA	NA
Concentration of medium HDL particles	NMR_metabolomics	NA	0.142053	0.0394506	0.659248	0	0	0	0	NA	0	0	NA	NA	NA
Concentration of medium LDL particles	NMR_metabolomics	NA	-0.19271	0.0466341	0.82248	0	0	0	0	NA	0	0	NA	NA	NA
Concentration of medium LDL particles	Metabolomics	27005778	-0.169539	0.0479495	0.934347	0	0	0	0	NA	0	0	NA	NA	NA
Concentration of medium VLDL particles	NMR_metabolomics	NA	-0.234644	0.0278192	0.798978	0	0	0	0	NA	0	0	NA	NA	NA
Concentration of medium VLDL particles	Metabolomics	27005778	-0.202034	0.0280721	0.950028	0	0	0	0	NA	0	0	NA	NA	NA
Concentration of small LDL particles	NMR_metabolomics	NA	-0.179146	0.0413986	0.775093	0	0	0	0	NA	0	0	NA	NA	NA
Concentration of small LDL particles	Metabolomics	27005778	-0.155472	0.0414685	0.901711	0	0	0	0	NA	0	0	NA	NA	NA
Concentration of small VLDL particles	NMR_metabolomics	NA	-0.241968	0.0275256	0.840605	0	0	0	0	NA	0	0	NA	NA	NA
Concentration of small VLDL particles	Metabolomics	27005778	-0.222753	0.0287851	0.926939	0	0	0	0	NA	0	0	NA	NA	NA
Concentration of very large HDL particles	NMR_metabolomics	NA	0.299899	0.0411211	0.914879	0	0	0	0	NA	0	0	NA	NA	NA
Concentration of very large VLDL particles	Metabolomics	27005778	-0.193761	0.0298227	0.932893	0	0	0	0	NA	0	0	NA	NA	NA
Concentration of very small VLDL particles	NMR_metabolomics	NA	-0.202589	0.0304547	0.760484	0	0	0	0	NA	0	0	NA	NA	NA
Concentration of very small VLDL particles	Metabolomics	27005778	-0.203301	0.0330405	0.882538	0	0	0	0	NA	0	0	NA	NA	NA
Conjugated linoleic acid	NMR_metabolomics	NA	-0.0159225	0.0324183	0.217068	0.306651	0.4727	0.4723	0	NA	0.4195	0.3076	NA	NA	NA
Coronary artery disease 2011	CVD	21378990	-0.495402	0.0215229	6.4039e-09	0.909099	0.9103	0.9279	0.9015	NA	0.9252	0.8185	NA	NA	NA
Cough on most days	UKB_NealeLab	NA	-0.308691	0.0267943	0.00133107	0.775682	0.7067	0.4909	0.8211	NA	0.8112	0.8268	NA	NA	NA
Creatinine	Metabolomics	27005778	0.113513	0.028624	0.694385	0	0	0	0	NA	0	0	NA	NA	NA
Creatinine	NMR_metabolomics	NA	0.0866618	0.0276735	0.705584	0	0	0	0	NA	0	0	NA	NA	NA
Creatinine (enzymatic) in urine	UKB_NealeLab	NA	-0.238388	0.0135374	0.000828474	0.788175	0.7199	0.8358	0.823	NA	0.8041	0.6568	NA	NA	NA
Crohn's disease	others	28067908	-0.114449	0.0190336	0.45263	0	0.1819	0	0.0791	NA	0	0.1787	NA	NA	NA
Current employment status: Doing unpaid or voluntary work	UKB_NealeLab	NA	0.364777	0.0347526	0.0418388	0.596677	0.6775	0.5759	0.6277	NA	0.6741	0	selfhealth	0.536286	0.053
Current employment status: In paid employment or self-employed	UKB_NealeLab	NA	0.274049	0.0297309	0.153249	0.402027	0.1607	0.5505	0.4063	NA	0.5329	0.0471	NA	NA	NA
Current employment status: Looking after home and/or family	UKB_NealeLab	NA	0.270625	0.0373316	0.0929657	0.497638	0.4296	0.6231	0.1547	NA	0.4825	0.6163	NA	NA	NA
Current employment status: Retired	UKB_NealeLab	NA	0.275677	0.0320652	0.570292	0	0	0	0	NA	0	0	NA	NA	NA
Current employment status: Unable to work because of sickness or disability	UKB_NealeLab	NA	-0.704833	0.0167113	5.12675e-06	0.866225	0.8888	0.8994	0.862	NA	0.8762	0.4255	NA	NA	NA
Current employment status: Unemployed	UKB_NealeLab	NA	-0.326134	0.0421328	0.0140011	0.679978	0.7549	0.7596	0.2008	NA	0.7359	0.576	NA	NA	NA
Current tobacco smoking	UKB_NealeLab	NA	-0.460624	0.0133918	0.0159985	0.67184	0.7246	0.1489	0.729	NA	0.7515	0.5506	NA	NA	NA
D50 Iron deficiency anaemia	UKB_GeneAtlas	NA	-0.434701	0.0442849	0.893488	0	0	0	0	NA	0	0	NA	NA	NA
Daytime dozing / sleeping (narcolepsy)	UKB_NealeLab	NA	-0.122191	0.0174092	0.00465737	0.73371	0.7512	0	0.7804	NA	0.792	0.7941	resilience	-0.252575	0.03
Diabetes diagnosed by doctor	UKB_NealeLab	NA	-0.506229	0.0136287	6.24807e-09	0.909205	0.9299	0.9164	0.578	NA	0.9178	0.9318	NA	NA	NA
Diagnoses - main ICD10: C44 Other malignant neoplasms of skin	UKB_NealeLab	NA	0.0713731	0.0283096	0.000257928	0.813511	0.8577	0.8476	0	NA	0.8601	0.8315	healthspan	-0.247228	0.064
Diagnoses - main ICD10: C50 Malignant neoplasm of breast	UKB_NealeLab	NA	-0.0310162	0.0303488	0.00414131	0.738342	0.7983	0.7841	0	NA	0.8011	0.7642	healthspan	-0.330567	0.074
Diagnoses - main ICD10: C61 Malignant neoplasm of prostate	UKB_NealeLab	NA	-0.0414638	0.0396801	0.383748	0.0403057	0.2515	0.093	0	NA	0.1906	0.2481	NA	NA	NA
Diagnoses - main ICD10: D12 Benign neoplasm of colon, rectum, anus and anal canal	UKB_NealeLab	NA	-0.217531	0.0298242	0.017226	0.667136	0.4703	0.5752	0.7304	NA	0.6863	0.7467	NA	NA	NA
Diagnoses - main ICD10: D25 Leiomyoma of uterus	UKB_NealeLab	NA	-0.167033	0.0334037	0.132777	0.433388	0	0.5287	0.5444	NA	0.5625	0.5107	NA	NA	NA
Diagnoses - main ICD10: G47 Sleep disorders	UKB_NealeLab	NA	-0.317354	0.0376543	0.0987648	0.487881	0.6141	0.5353	0.5853	NA	0	0.4568	NA	NA	NA
Diagnoses - main ICD10: G56 Mononeuropathies of upper limb	UKB_NealeLab	NA	-0.355139	0.0239549	0.0125293	0.686433	0.1334	0.7077	0.756	NA	0.7298	0.7234	NA	NA	NA
Diagnoses - main ICD10: H26 Other cataract	UKB_NealeLab	NA	-0.0784023	0.0278314	0.347024	0.103631	0.3277	0	0.1172	NA	0	0	NA	NA	NA
Diagnoses - main ICD10: I20 Angina pectoris	UKB_NealeLab	NA	-0.668038	0.0374889	0.217759	0.305621	0.3468	0	0.4756	NA	0.0518	0.4722	NA	NA	NA
Diagnoses - main ICD10: I21 Acute myocardial infarction	UKB_NealeLab	NA	-0.539936	0.0276699	0.000722123	0.791527	0.6775	0.8257	0.7933	NA	0.8436	0.7383	NA	NA	NA
Diagnoses - main ICD10: I25 Chronic ischaemic heart disease	UKB_NealeLab	NA	-0.522392	0.0197228	0.00131225	0.77608	0.7672	0.8275	0.6951	NA	0.832	0.6351	NA	NA	NA
Diagnoses - main ICD10: I48 Atrial fibrillation and flutter	UKB_NealeLab	NA	-0.112528	0.0248848	0.454574	0	0.0987	0.1618	0.1269	NA	0	0	NA	NA	NA
Diagnoses - main ICD10: I83 Varicose veins of lower extremities	UKB_NealeLab	NA	-0.129656	0.0213455	0.183629	0.356438	0.3594	0.1082	0.5031	NA	0.3918	0.2443	NA	NA	NA
Diagnoses - main ICD10: I84 Haemorrhoids	UKB_NealeLab	NA	-0.175694	0.0277024	0.0695616	0.539271	0.5688	0.5777	0.6319	NA	0.4152	0.4012	NA	NA	NA
Diagnoses - main ICD10: K21 Gastro-oesophageal reflux disease	UKB_NealeLab	NA	-0.454684	0.0372336	0.148655	0.409003	0.1661	0.4834	0.5404	NA	0.5172	0.0585	NA	NA	NA
Diagnoses - main ICD10: K29 Gastritis and duodenitis	UKB_NealeLab	NA	-0.468312	0.0342918	0.00219009	0.760774	0.5571	0.696	0.8189	NA	0.8069	0.7836	NA	NA	NA
Diagnoses - main ICD10: K40 Inguinal hernia	UKB_NealeLab	NA	0.0170722	0.0216567	0.927581	0	0	0	0	NA	0	0	NA	NA	NA
Diagnoses - main ICD10: K44 Diaphragmatic hernia	UKB_NealeLab	NA	-0.458238	0.0445652	0.0176666	0.665495	0.2737	0.6546	0.7485	NA	0.7379	0.6409	NA	NA	NA
Diagnoses - main ICD10: K52 Other non-infective gastro-enteritis and colitis	UKB_NealeLab	NA	-0.443379	0.0444481	0.00242094	0.757517	0.6247	0.7438	0.8163	NA	0.7928	0.7259	NA	NA	NA
Diagnoses - main ICD10: K57 Diverticular disease of intestine	UKB_NealeLab	NA	-0.277835	0.0241731	0.0068087	0.717466	0.4911	0.7065	0.7747	NA	0.723	0.7752	NA	NA	NA
Diagnoses - main ICD10: K62 Other diseases of anus and rectum	UKB_NealeLab	NA	-0.29127	0.0450743	4.03134e-06	0.86848	0.7799	0.8539	0.8987	NA	0.8873	0.8691	NA	NA	NA
Diagnoses - main ICD10: K80 Cholelithiasis	UKB_NealeLab	NA	-0.402558	0.0313608	0.95609	0	0	0	0	NA	0	0	NA	NA	NA
Diagnoses - main ICD10: M16 Coxarthrosis [arthrosis of hip]	UKB_NealeLab	NA	-0.0964346	0.02684	0.637295	0	0	0	0	NA	0	0	NA	NA	NA
Diagnoses - main ICD10: M17 Gonarthrosis [arthrosis of knee]	UKB_NealeLab	NA	-0.46594	0.023883	0.276999	0.215982	0	0.408	0.408	NA	0.4029	0	NA	NA	NA
Diagnoses - main ICD10: M20 Acquired deformities of fingers and toes	UKB_NealeLab	NA	-0.133173	0.027009	0.469372	0	0	0	0.1534	NA	0.1077	0.1202	NA	NA	NA
Diagnoses - main ICD10: M23 Internal derangement of knee	UKB_NealeLab	NA	-0.33898	0.0323177	0.967467	0	0	0	0	NA	0	0	NA	NA	NA
Diagnoses - main ICD10: M54 Dorsalgia	UKB_NealeLab	NA	-0.530157	0.0284934	0.0473482	0.584179	0.6234	0.6092	0.686	NA	0.2566	0.5701	NA	NA	NA
Diagnoses - main ICD10: M75 Shoulder lesions	UKB_NealeLab	NA	-0.334682	0.0363128	0.00127093	0.776968	0.7294	0.768	0.8274	NA	0.7242	0.8015	NA	NA	NA
Diagnoses - main ICD10: N20 Calculus of kidney and ureter	UKB_NealeLab	NA	-0.209163	0.031981	0.330991	0.13021	0.3247	0.3293	0.2987	NA	0	0.0996	NA	NA	NA
Diagnoses - main ICD10: N32 Other disorders of bladder	UKB_NealeLab	NA	-0.150626	0.0398697	0.118133	0.456379	0.5375	0	0.584	NA	0.3013	0.5902	NA	NA	NA
Diagnoses - main ICD10: N39 Other disorders of urinary system	UKB_NealeLab	NA	-0.485186	0.052157	0.155086	0.399246	0.4737	0.2465	0.0488	NA	0.5297	0.482	NA	NA	NA
Diagnoses - main ICD10: N40 Hyperplasia of prostate	UKB_NealeLab	NA	-0.0626856	0.0350527	0.071854	0.534994	0.0539	0.4217	0.5932	NA	0.6492	0.6353	NA	NA	NA
Diagnoses - main ICD10: N81 Female genital prolapse	UKB_NealeLab	NA	-0.222434	0.0327831	0.229839	0.28757	0.1923	0.1444	0.4078	NA	0.121	0.4494	NA	NA	NA
Diagnoses - main ICD10: N92 Excessive, frequent and irregular menstruation	UKB_NealeLab	NA	-0.450981	0.0382954	0.0246346	0.642155	0	0.6707	0.684	NA	0.7236	0.7124	fathlife	-0.19422	0.076
Diagnoses - main ICD10: R07 Pain in throat and chest	UKB_NealeLab	NA	-0.671863	0.0230972	0.00728504	0.71435	0.0247	0.7553	0.7857	NA	0.7725	0.6798	NA	NA	NA
Diagnoses - main ICD10: R10 Abdominal and pelvic pain	UKB_NealeLab	NA	-0.526983	0.025043	6.25358e-05	0.836933	0.6921	0.8313	0.8774	NA	0.8554	0.8436	NA	NA	NA
Diagnoses - main ICD10: R55 Syncope and collapse	UKB_NealeLab	NA	-0.3696	0.0378716	0.627675	0	0	0	0	NA	0	0	NA	NA	NA
Diagnoses - main ICD10: R69 Unknown and unspecified causes of morbidity	UKB_NealeLab	NA	-0.424619	0.0427787	0.765885	0	0	0	0	NA	0	0	NA	NA	NA
Diagnoses - main ICD10: S52 Fracture of forearm	UKB_NealeLab	NA	0.0592428	0.0349843	0.62395	0	0	0	0	NA	0	0	NA	NA	NA
Diagnoses - main ICD10: T84 Complications of internal orthopaedic prosthetic devices, implants and grafts	UKB_NealeLab	NA	-0.259946	0.0377946	0.395633	0.0189807	0	0.264	0	NA	0.0584	0.2263	NA	NA	NA
Diastolic blood pressure, automated reading	UKB_NealeLab	NA	-0.331823	0.0118912	5.5639e-08	0.898664	0.7474	0.904	0.9075	NA	0.9149	0.9215	NA	NA	NA
Difficulty not smoking for 1 day	UKB_NealeLab	NA	-0.2941	0.031125	0.290102	0.195622	0	0.3806	0.006	NA	0.32	0.2492	NA	NA	NA
Disk problems	UKB_GeneAtlas	NA	-0.263132	0.0301154	0.010683	0.695228	0.4812	0.5	0.7684	NA	0.7447	0.7653	NA	NA	NA
Distance between home and job workplace	UKB_NealeLab	NA	0.0156938	0.0361009	0.632227	0	0	0	0	NA	0	0	NA	NA	NA
Doctor diagnosed asthma	UKB_NealeLab	NA	-0.232793	0.0207826	8.67991e-06	0.860996	0.8869	0.3829	0.8609	NA	0.8843	0.8938	NA	NA	NA
Doctor diagnosed hayfever or allergic rhinitis	UKB_NealeLab	NA	-0.0887175	0.0206184	1.18674e-06	0.878839	0.8898	0.5311	0.8981	NA	0.8864	0.9091	NA	NA	NA
Drive faster than motorway speed limit	UKB_NealeLab	NA	0.141789	0.0150844	1.12211e-05	0.85829	0.8806	0.8823	0.842	NA	0.8613	0.7938	NA	NA	NA
Duration of heavy DIY	UKB_NealeLab	NA	-0.173201	0.0244037	0.826163	0	0	0	0	NA	0	0	NA	NA	NA
Duration of light DIY	UKB_NealeLab	NA	-0.118262	0.0212336	0.986758	0	0	0	0	NA	0	0	NA	NA	NA
Duration of moderate activity	UKB_NealeLab	NA	-0.187911	0.0188599	0.0856926	0.510148	0.5295	0.4	0.4587	NA	0.6325	0.4159	NA	NA	NA
Duration of other exercises	UKB_NealeLab	NA	-0.0447651	0.0276107	0.81364	0	0	0	0	NA	0	0	NA	NA	NA
Duration of vigorous activity	UKB_NealeLab	NA	-0.192969	0.0196116	0.244397	0.265697	0	0.2713	0.4455	NA	0.4454	0.4244	NA	NA	NA
Duration of walks	UKB_NealeLab	NA	-0.183941	0.0151759	0.0258396	0.63851	0.6331	0.6442	0.5536	NA	0.7289	0.557	NA	NA	NA
Duration walking for pleasure	UKB_NealeLab	NA	0.327198	0.0218327	0.0203383	0.656019	0.6901	0.7282	0.588	NA	0.7163	0.2846	NA	NA	NA
Educational attainment	others	27225129	0.468352	0.00961542	2.70604e-15	0.946216	0.9596	0.9392	0.9375	NA	0.9596	0.8485	NA	NA	NA
Eosinophill count	UKB_GeneAtlas	NA	-0.125767	0.011288	0.0634262	0.550994	0.6619	0.4856	0.0457	NA	0.6075	0.6374	NA	NA	NA
Eosinophill percentage	UKB_GeneAtlas	NA	-0.0170551	0.011797	0.0159063	0.672202	0.7494	0.5782	0.1196	NA	0.7427	0.7492	NA	NA	NA
Ever depressed for a whole week	UKB_NealeLab	NA	-0.34417	0.0213783	8.00934e-13	0.936161	0.9419	0.8637	0.9489	NA	0.928	0.9502	NA	NA	NA
Ever had bowel cancer screening	UKB_NealeLab	NA	-0.0945598	0.0256867	1.01385e-11	0.930328	0.8385	0.9078	0.9471	NA	0.9431	0.9459	NA	NA	NA
Ever had breast cancer screening / mammogram	UKB_NealeLab	NA	0.100118	0.0362812	0.547064	0	0	0	0	NA	0	0.0157	NA	NA	NA
Ever had hysterectomy (womb removed)	UKB_NealeLab	NA	-0.481595	0.0293403	0.239118	0.273647	0.1952	0.4317	0	NA	0.4051	0.4468	NA	NA	NA
Ever had prostate specific antigen (PSA) test	UKB_NealeLab	NA	0.165226	0.0229977	3.89011e-06	0.868808	0.7727	0.7424	0.9007	NA	0.8969	0.901	NA	NA	NA
Ever had stillbirth, spontaneous miscarriage or termination	UKB_NealeLab	NA	-0.3101	0.0277855	0.0872708	0.507405	0.1426	0.4957	0.583	NA	0.5217	0.6149	NA	NA	NA
Ever highly irritable/argumentative for 2 days	UKB_NealeLab	NA	-0.467755	0.0216317	7.55168e-13	0.936285	0.9411	0.893	0.9488	NA	0.9209	0.9495	NA	NA	NA
Ever manic/hyper for 2 days	UKB_NealeLab	NA	-0.353686	0.0382278	0.0010192	0.7829	0.7132	0.7376	0.8249	NA	0.8151	0.7768	NA	NA	NA
Ever smoked	UKB_NealeLab	NA	-0.220755	0.0128142	0.0367349	0.608972	0.7048	0	0.6997	NA	0.4896	0.6977	NA	NA	NA
Ever stopped smoking for 6+ months	UKB_NealeLab	NA	-0.31367	0.0405927	0.0404048	0.600054	0.4596	0.3808	0.6778	NA	0.6653	0.65	NA	NA	NA
Ever taken oral contraceptive pill	UKB_NealeLab	NA	-0.0234023	0.026239	0.351142	0.0967051	0.293	0	0.3219	NA	0.1659	0	NA	NA	NA
Ever unenthusiastic/disinterested for a whole week	UKB_NealeLab	NA	-0.38303	0.0212973	4.12691e-15	0.945582	0.9467	0.9199	0.9551	NA	0.9397	0.9539	NA	NA	NA
Ever used hormone-replacement therapy (HRT)	UKB_NealeLab	NA	-0.352769	0.0199462	3.68368e-05	0.844192	0.8566	0.7319	0.8773	NA	0.8105	0.8733	NA	NA	NA
Exposure to tobacco smoke at home	UKB_NealeLab	NA	-0.557087	0.0280588	0.526879	0	0.0491	0.0515	0	NA	0.0549	0	NA	NA	NA
Exposure to tobacco smoke outside home	UKB_NealeLab	NA	-0.518811	0.0164989	4.215e-07	0.886381	0.8921	0.9141	0.8801	NA	0.9018	0.7145	NA	NA	NA
Eye problems/disorders: Cataract	UKB_NealeLab	NA	-0.143013	0.0319953	0.790544	0	0	0	0	NA	0	0	NA	NA	NA
Eye problems/disorders: Diabetes related eye disease	UKB_NealeLab	NA	-0.502255	0.0376247	0.110498	0.468622	0.5887	0.4548	0	NA	0.4403	0.5847	NA	NA	NA
Eye problems/disorders: Glaucoma	UKB_NealeLab	NA	-0.0257919	0.0255983	0.251285	0.255288	0.3863	0.3066	0.4061	NA	0	0.384	NA	NA	NA
Eye problems/disorders: None of the above	UKB_NealeLab	NA	0.24817	0.0318416	0.146932	0.411628	0.55	0.0945	0.5434	NA	0	0.5384	NA	NA	NA
Falls in the last year	UKB_NealeLab	NA	-0.47307	0.0157743	5.79e-14	0.941239	0.9121	0.9306	0.9546	NA	0.9435	0.9483	NA	NA	NA
Family relationship satisfaction	UKB_NealeLab	NA	0.186049	0.0192515	3.00861e-05	0.846795	0.7813	0.8416	0.8851	NA	0.8309	0.8613	NA	NA	NA
Fasting glucose	others	20081858	-0.238932	0.0256158	0.249748	0.257614	0.4401	0	0	NA	0.415	0.394	NA	NA	NA
Father still alive	UKB_NealeLab	NA	0.275549	0.0309632	1.68072e-07	0.892317	0.7837	0.9004	0.9175	NA	0.9089	0.8734	NA	NA	NA
Father's age at death	UKB_NealeLab	NA	0.745605	0.0162705	1.36149e-20	0.959733	0.8766	0.9471	0.9696	NA	0.9693	0.9616	NA	NA	NA
Fatty acid length	Metabolomics	27005778	0.132281	0.038305	0.957727	0	0	0	0	NA	0	0	NA	NA	NA
Fed-up feelings	UKB_NealeLab	NA	-0.53385	0.0122975	3.47594e-31	0.973139	0.9665	0.963	0.9752	NA	0.9753	0.9784	NA	NA	NA
Financial situation satisfaction	UKB_NealeLab	NA	0.538841	0.0193818	1.8378e-07	0.891768	0.8876	0.9159	0.9007	NA	0.8992	0.7908	NA	NA	NA
Fluid intelligence score	UKB_NealeLab	NA	0.304534	0.0128162	3.85248e-06	0.868897	0.8993	0.8844	0.851	NA	0.8997	0.2246	NA	NA	NA
Forced expiratory volume in 1-second (FEV1)	UKB_NealeLab	NA	0.240777	0.0114981	0.020801	0.654451	0.7374	0.7408	0.4435	NA	0.7125	0.1393	NA	NA	NA
Forced expiratory volume in 1-second (FEV1), Best measure	UKB_NealeLab	NA	0.242908	0.0116379	0.0414757	0.597527	0.6973	0.6981	0	NA	0.6911	0.3763	NA	NA	NA
Forced expiratory volume in 1-second (FEV1), predicted	UKB_NealeLab	NA	0.0522513	0.0138648	0.255924	0.248251	0.42	0.3214	0.3828	NA	0	0.2219	NA	NA	NA
Forced expiratory volume in 1-second (FEV1), predicted percentage	UKB_NealeLab	NA	0.270554	0.0134598	0.148802	0.408779	0.5441	0.5508	0	NA	0.5513	0.451	NA	NA	NA
Forced vital capacity (FVC)	UKB_NealeLab	NA	0.192332	0.0135118	0.00912099	0.703445	0.775	0.7723	0.6911	NA	0.7153	0	selfhealth	0.268339	0.018
Forced vital capacity (FVC), Best measure	UKB_NealeLab	NA	0.223758	0.0109649	0.0386751	0.604206	0.7015	0.6969	0.4676	NA	0.6627	0	NA	NA	NA
Former alcohol drinker	UKB_NealeLab	NA	-0.280123	0.0318163	0.560346	0	0	0	0	NA	0	0	NA	NA	NA
Fracture resulting from simple fall	UKB_NealeLab	NA	-0.0996582	0.0394351	0.977218	0	0	0	0	NA	0	0	NA	NA	NA
Fractured bone site(s): Ankle	UKB_NealeLab	NA	-0.25749	0.0329803	0.361075	0.0798279	0	0	0.29	NA	0.2379	0.2631	NA	NA	NA
Fractured bone site(s): Arm	UKB_NealeLab	NA	-0.0422209	0.0356314	0.962737	0	0	0	0	NA	0	0	NA	NA	NA
Fractured bone site(s): Other bones	UKB_NealeLab	NA	-0.245973	0.0298371	8.92288e-05	0.83165	0.8533	0.7831	0.8736	NA	0.6946	0.8597	NA	NA	NA
Fractured bone site(s): Wrist	UKB_NealeLab	NA	-0.0589622	0.0326388	0.413084	0	0.0141	0	0.176	NA	0.0638	0.2401	NA	NA	NA
Fractured/broken bones in last 5 years	UKB_NealeLab	NA	-0.22237	0.0216152	0.000192493	0.818906	0.837	0.7381	0.8634	NA	0.6827	0.8601	NA	NA	NA
Free cholesterol in IDL	NMR_metabolomics	NA	-0.123746	0.043943	0.909496	0	0	0	0	NA	0	0	NA	NA	NA
Free cholesterol in IDL	Metabolomics	27005778	-0.112536	0.0463673	0.93027	0	0	0	0	NA	0	0	NA	NA	NA
Free cholesterol in large HDL	NMR_metabolomics	NA	0.327734	0.0295298	0.680005	0	0	0	0	NA	0	0	NA	NA	NA
Free cholesterol in large HDL	Metabolomics	27005778	0.316473	0.033048	0.699726	0	0	0	0	NA	0	0	NA	NA	NA
Free cholesterol in large LDL	NMR_metabolomics	NA	-0.120838	0.0468962	0.953606	0	0	0	0	NA	0	0	NA	NA	NA
Free cholesterol in large LDL	Metabolomics	27005778	-0.109871	0.0464726	0.993406	0	0	0	0	NA	0	0	NA	NA	NA
Free cholesterol in large VLDL	NMR_metabolomics	NA	-0.207544	0.0284044	0.831306	0	0	0	0	NA	0	0	NA	NA	NA
Free cholesterol in large VLDL	Metabolomics	27005778	-0.174057	0.0284114	0.872163	0	0	0	0	NA	0	0	NA	NA	NA
Free cholesterol in medium HDL	NMR_metabolomics	NA	0.197805	0.0367382	0.393064	0.0236286	0	0.1829	0.2633	NA	0.1445	0	NA	NA	NA
Free cholesterol in medium HDL	Metabolomics	27005778	0.182223	0.0392716	0.330802	0.13052	0	0.3478	0.334	NA	0.3047	0.1134	NA	NA	NA
Free cholesterol in medium VLDL	NMR_metabolomics	NA	-0.255278	0.0316017	0.872783	0	0	0	0	NA	0	0	NA	NA	NA
Free cholesterol in medium VLDL	Metabolomics	27005778	-0.231086	0.0327436	0.972194	0	0	0	0	NA	0	0	NA	NA	NA
Free cholesterol in small VLDL	NMR_metabolomics	NA	-0.237443	0.0318162	0.892462	0	0	0	0	NA	0	0	NA	NA	NA
Free cholesterol in small VLDL	Metabolomics	27005778	-0.215708	0.0330422	0.974297	0	0	0	0	NA	0	0	NA	NA	NA
Free cholesterol in very large HDL	NMR_metabolomics	NA	0.338475	0.0467878	0.752037	0	0	0	0	NA	0	0	NA	NA	NA
Frequency of depressed mood in last 2 weeks	UKB_NealeLab	NA	-0.526845	0.0155596	8.70649e-32	0.973636	0.9652	0.9577	0.9774	NA	0.9767	0.979	NA	NA	NA
Frequency of heavy DIY in last 4 weeks	UKB_NealeLab	NA	-0.158348	0.0281784	0.980941	0	0	0	0	NA	0	0	NA	NA	NA
Frequency of light DIY in last 4 weeks	UKB_NealeLab	NA	0.0438247	0.0257941	0.420122	0	0.1386	0.2299	0	NA	0.214	0	NA	NA	NA
Frequency of other exercises in last 4 weeks	UKB_NealeLab	NA	0.0797045	0.026706	0.272473	0.222958	0	0.2723	0.3958	NA	0.2505	0.339	NA	NA	NA
Frequency of stair climbing in last 4 weeks	UKB_NealeLab	NA	0.281557	0.0163876	0.011937	0.689161	0.7618	0.623	0.7016	NA	0.7614	0.0738	NA	NA	NA
Frequency of strenuous sports in last 4 weeks	UKB_NealeLab	NA	-0.205354	0.0418909	0.0886949	0.504944	0.13	0.3248	0.597	NA	0.581	0.6262	NA	NA	NA
Frequency of tenseness / restlessness in last 2 weeks	UKB_NealeLab	NA	-0.509775	0.0141229	2.12946e-38	0.978086	0.9728	0.9687	0.9805	NA	0.98	0.9825	NA	NA	NA
Frequency of tiredness / lethargy in last 2 weeks	UKB_NealeLab	NA	-0.68789	0.0111381	4.27438e-50	0.983117	0.9782	0.9822	0.9857	NA	0.9827	0.9854	NA	NA	NA
Frequency of travelling from home to job workplace	UKB_NealeLab	NA	-0.388616	0.0245221	0.0420891	0.596093	0.6931	0.5831	0.4848	NA	0.6904	0.2128	NA	NA	NA
Frequency of unenthusiasm / disinterest in last 2 weeks	UKB_NealeLab	NA	-0.601001	0.0151373	6.81538e-22	0.962065	0.9533	0.9573	0.9667	NA	0.9642	0.966	NA	NA	NA
Frequency of walking for pleasure in last 4 weeks	UKB_NealeLab	NA	-0.210446	0.0193908	0.519811	0	0	0	0	NA	0.0712	0	NA	NA	NA
Friendships satisfaction	UKB_NealeLab	NA	0.0712902	0.0195156	3.55502e-06	0.869629	0.8189	0.8386	0.8894	NA	0.8914	0.8789	NA	NA	NA
GPC1 chronic pain MA eur 439K	PAIN-3	NA	-0.693566	0.00902828	2.57125e-65	0.986993	0.983	0.9867	0.9887	NA	0.9865	0.9892	NA	NA	NA
GPC2 chronic pain MA eur 439K	PAIN-3	NA	0.108501	0.01754	0.0049918	0.730893	0.7865	0.6567	0.7954	NA	0.2903	0.7961	NA	NA	NA
GPC3 chronic pain MA eur 439K	PAIN-3	NA	0.0495337	0.0241696	0.197174	0.336271	0.4549	0	0.4939	NA	0.5009	0	NA	NA	NA
GPC4 chronic pain MA eur 439K	PAIN-3	NA	-0.0769589	0.0307876	0.298732	0.182066	0.2989	0	0.3746	NA	0	0.3417	NA	NA	NA
Getting up in morning	UKB_NealeLab	NA	0.114285	0.013091	9.60257e-17	0.950751	0.937	0.9305	0.9617	NA	0.952	0.9583	NA	NA	NA
Glucose	NMR_metabolomics	NA	-0.147012	0.033405	0.252927	0.252799	0.0421	0.3694	0.2306	NA	0.1067	0.4293	NA	NA	NA
Glucose	Metabolomics	27005778	-0.118012	0.0322613	0.413742	0	0	0.1087	0.1794	NA	0.0953	0.1902	NA	NA	NA
Glutamine	NMR_metabolomics	NA	0.268352	0.0413588	0.673501	0	0	0	0	NA	0	0	NA	NA	NA
Glycoprotein acetylation	NMR_metabolomics	NA	-0.27332	0.0303001	0.433453	0	0	0.1682	0.1097	NA	0	0.2062	NA	NA	NA
Glycoprotein acetyls mainly a1Lacid glycoprotein	Metabolomics	27005778	-0.267253	0.0325104	0.69228	0	0	0	0	NA	0	0	NA	NA	NA
Guilty feelings	UKB_NealeLab	NA	-0.228171	0.0156979	1.26649e-24	0.966172	0.9658	0.8588	0.971	NA	0.9707	0.9745	NA	NA	NA
HDL diameter	Metabolomics	27005778	0.285438	0.0324195	0.595275	0	0	0	0	NA	0	0	NA	NA	NA
Had major operations	UKB_NealeLab	NA	-0.371821	0.0258753	1.71039e-05	0.853602	0.8277	0.768	0.8825	NA	0.85	0.8901	NA	NA	NA
Had menopause	UKB_NealeLab	NA	0.0204148	0.0276538	0.778933	0	0	0	0	NA	0	0	NA	NA	NA
Had other major operations	UKB_NealeLab	NA	-0.404146	0.021746	6.40058e-08	0.897902	0.8689	0.8786	0.9129	NA	0.8908	0.9233	NA	NA	NA
Haematocrit percentage	UKB_GeneAtlas	NA	-0.0834352	0.0121793	0.661314	0	0	0	0	NA	0	0	NA	NA	NA
Haemoglobin concentration	UKB_GeneAtlas	NA	-0.08098	0.0120629	0.420256	0	0	0	0.0762	NA	0.1919	0.0841	NA	NA	NA
Hair/balding pattern: Pattern 2	UKB_NealeLab	NA	-0.0398744	0.0195892	0.920948	0	0	0	0	NA	0	0	NA	NA	NA
Hair/balding pattern: Pattern 3	UKB_NealeLab	NA	0.0700352	0.0183113	0.800811	0	0	0	0	NA	0	0	NA	NA	NA
Hair/balding pattern: Pattern 4	UKB_NealeLab	NA	-0.0160872	0.0119406	0.256039	0.248077	0.4314	0.2266	0.433	NA	0	0.4357	NA	NA	NA
Hand grip strength (left)	UKB_NealeLab	NA	0.157078	0.0119492	0.00139816	0.774297	0.7422	0.7654	0.7988	NA	0.7906	0.759	NA	NA	NA
Hand grip strength (right)	UKB_NealeLab	NA	0.159942	0.0126966	0.0154504	0.67401	0.7076	0.6473	0.6498	NA	0.6936	0.6559	NA	NA	NA
Handedness (chirality/laterality): Left-handed	UKB_NealeLab	NA	0.054389	0.0266799	0.840762	0	0	0	0	NA	0	0	NA	NA	NA
Happiness	UKB_NealeLab	NA	0.206849	0.0198148	4.48787e-10	0.91927	0.9126	0.923	0.931	NA	0.9189	0.9032	NA	NA	NA
Headaches for 3+ months	UKB_NealeLab	NA	-0.128089	0.0262093	0.011361	0.691896	0.4992	0.7162	0.7606	NA	0.6811	0.7053	NA	NA	NA
Health satisfaction	UKB_NealeLab	NA	0.765874	0.0146266	6.51182e-34	0.975253	0.9731	0.9806	0.9779	NA	0.9741	0.9611	NA	NA	NA
Hearing aid user	UKB_NealeLab	NA	-0.229224	0.0271119	0.0103186	0.697073	0.6404	0.2057	0.7725	NA	0.7679	0.7219	NA	NA	NA
Hearing difficulty/problems with background noise	UKB_NealeLab	NA	-0.210597	0.0142305	7.71016e-28	0.96999	0.969	0.9476	0.9752	NA	0.9705	0.9757	NA	NA	NA
Hearing difficulty/problems: Yes	UKB_NealeLab	NA	-0.288208	0.0153628	4.65852e-16	0.948707	0.9419	0.8887	0.9598	NA	0.9517	0.9608	NA	NA	NA
Heel bone mineral density (BMD) T-score, automated	UKB_NealeLab	NA	-0.00172692	0.0117475	0.192514	0.343205	0.1241	0	0.4535	NA	0.4913	0.4777	NA	NA	NA
Heel bone mineral density (BMD) T-score, automated (left)	UKB_NealeLab	NA	-0.00147559	0.0129168	0.148963	0.408535	0	0.4354	0.5409	NA	0.5471	0.5171	NA	NA	NA
Heel bone mineral density (BMD) T-score, automated (right)	UKB_NealeLab	NA	0.00754137	0.0133343	0.0624209	0.552956	0	0.5237	0.6577	NA	0.663	0.6485	NA	NA	NA
High density lipoprotein cholesterol	GLGC	24097068	0.217945	0.0144657	0.176077	0.367708	0.4719	0.4281	0	NA	0.5106	0.5232	NA	NA	NA
High light scatter reticulocyte count	UKB_GeneAtlas	NA	-0.333031	0.0111987	0.791651	0	0	0	0	NA	0	0	NA	NA	NA
Hip circumference	UKB_NealeLab	NA	-0.332015	0.0123827	2.18054e-07	0.890702	0.8936	0.8988	0.9133	NA	0.9149	0	selfhealth	-0.448183	0.015
Home area population density - urban or rural: England/Wales - Hamlet and Isolated Dwelling - less sparse	UKB_NealeLab	NA	0.32735	0.0437808	0.950375	0	0	0	0	NA	0	0	NA	NA	NA
Home area population density - urban or rural: Scotland - Large Urban Area	UKB_NealeLab	NA	0.312676	0.0377879	0.392563	0.0245324	0	0.2589	0.2589	NA	0.2235	0	NA	NA	NA
I26 Pulmonary embolism	UKB_GeneAtlas	NA	-0.357695	0.0434211	0.782888	0	0	0	0	NA	0	0	NA	NA	NA
I80 Phlebitis and thrombophlebitis	UKB_GeneAtlas	NA	-0.285871	0.0319802	0.65454	0	0	0	0	NA	0	0	NA	NA	NA
Illness, injury, bereavement, stress in last 2 years: Death of a close relative	UKB_NealeLab	NA	-0.400578	0.0376496	0.13997	0.422282	0.4987	0.3672	0.4557	NA	0.4265	0.3177	NA	NA	NA
Illness, injury, bereavement, stress in last 2 years: Financial difficulties	UKB_NealeLab	NA	-0.5632	0.0151283	4.7958e-08	0.899459	0.8607	0.9187	0.9207	NA	0.9016	0.8593	NA	NA	NA
Illness, injury, bereavement, stress in last 2 years: Marital separation/divorce	UKB_NealeLab	NA	-0.346416	0.0471965	0.1255	0.444741	0.5795	0.335	0.1101	NA	0.5173	0.4746	NA	NA	NA
Illness, injury, bereavement, stress in last 2 years: None of the above	UKB_NealeLab	NA	0.533738	0.01866	8.09362e-08	0.8966	0.8882	0.8982	0.9223	NA	0.8598	0.8973	NA	NA	NA
Illness, injury, bereavement, stress in last 2 years: Serious illness, injury or assault of a close relative	UKB_NealeLab	NA	-0.0858406	0.0288856	1.69373e-05	0.853715	0.8429	0.7174	0.8834	NA	0.8412	0.8894	NA	NA	NA
Illness, injury, bereavement, stress in last 2 years: Serious illness, injury or assault to yourself	UKB_NealeLab	NA	-0.583968	0.0234683	1.99071e-05	0.851835	0.8624	0.8666	0.8693	NA	0.6845	0.8851	NA	NA	NA
Illnesses of father: Chronic bronchitis/emphysema	UKB_NealeLab	NA	-0.41851	0.0261414	0.0167013	0.669122	0.745	0.699	0.0631	NA	0.7184	0.6986	NA	NA	NA
Illnesses of father: Diabetes	UKB_NealeLab	NA	-0.310113	0.02298	0.0113162	0.692112	0.5803	0.7573	0.4597	NA	0.7566	0.7471	NA	NA	NA
Illnesses of father: Heart disease	UKB_NealeLab	NA	-0.349692	0.0231664	0.00520739	0.729144	0.7514	0.7761	0.73	NA	0.7969	0	selfhealth	-0.211011	0.031
Illnesses of father: High blood pressure	UKB_NealeLab	NA	-0.317719	0.0214283	0.429873	0	0	0	0.108	NA	0.2052	0.1716	NA	NA	NA
Illnesses of father: Lung cancer	UKB_NealeLab	NA	-0.301963	0.0257039	0.505795	0	0.0459	0	0	NA	0	0	NA	NA	NA
Illnesses of father: None of the above (group 1)	UKB_NealeLab	NA	0.480506	0.024476	0.72239	0	0	0	0	NA	0	0	NA	NA	NA
Illnesses of father: None of the above (group 2)	UKB_NealeLab	NA	0.0629872	0.0313934	0.00840129	0.707534	0.7351	0.7536	0.7619	NA	0.2934	0.739	NA	NA	NA
Illnesses of father: Prostate cancer	UKB_NealeLab	NA	0.159571	0.0295884	0.0165752	0.669605	0.6929	0.6857	0.7059	NA	0.3762	0.7488	NA	NA	NA
Illnesses of father: Severe depression	UKB_NealeLab	NA	-0.0828065	0.0357305	2.3684e-05	0.849757	0.8558	0.637	0.8863	NA	0.8349	0.8868	NA	NA	NA
Illnesses of mother: Alzheimer's disease/dementia	UKB_NealeLab	NA	0.405196	0.11155	0.747645	0	0	0	0	NA	0	0	NA	NA	NA
Illnesses of mother: Bowel cancer	UKB_NealeLab	NA	-0.0406085	0.0349293	0.0543266	0.569262	0.3717	0.652	0.6508	NA	0.5007	0.5775	NA	NA	NA
Illnesses of mother: Breast cancer	UKB_NealeLab	NA	-0.0203328	0.0293983	0.000143297	0.824029	0.8674	0.8645	0	NA	0.8491	0.8602	healthspan	-0.403545	0.077
Illnesses of mother: Chronic bronchitis/emphysema	UKB_NealeLab	NA	-0.479726	0.0273044	0.0489914	0.580583	0.6298	0.6223	0.0043	NA	0.6735	0.6125	NA	NA	NA
Illnesses of mother: Diabetes	UKB_NealeLab	NA	-0.395719	0.0215454	0.0149924	0.675858	0.7419	0.6896	0	NA	0.7565	0.7566	healthspan	-0.596583	0.056
Illnesses of mother: Heart disease	UKB_NealeLab	NA	-0.513394	0.0244739	0.210122	0.317001	0.4725	0.3162	0.1269	NA	0.4822	0	NA	NA	NA
Illnesses of mother: High blood pressure	UKB_NealeLab	NA	-0.349081	0.0177313	0.487867	0	0	0	0.0816	NA	0	0	NA	NA	NA
Illnesses of mother: None of the above (group 1)	UKB_NealeLab	NA	0.518623	0.0238876	0.866321	0	0	0	0	NA	0	0	NA	NA	NA
Illnesses of mother: None of the above (group 2)	UKB_NealeLab	NA	0.261657	0.0279145	0.011132	0.693007	0.7039	0.7251	0.6725	NA	0.5534	0.7685	NA	NA	NA
Illnesses of mother: Severe depression	UKB_NealeLab	NA	-0.228375	0.0302526	7.53149e-05	0.834213	0.8379	0.5652	0.8573	NA	0.8588	0.87	NA	NA	NA
Illnesses of mother: Stroke	UKB_NealeLab	NA	-0.181226	0.0375429	0.250578	0.256359	0.0264	0.4408	0.4384	NA	0.3006	0	NA	NA	NA
Illnesses of siblings: Bowel cancer	UKB_NealeLab	NA	-0.275707	0.0404626	0.995167	0	0	0	0	NA	0	0	NA	NA	NA
Illnesses of siblings: Chronic bronchitis/emphysema	UKB_NealeLab	NA	-0.624304	0.0569275	0.544849	0	0	0	0	NA	0.0142	0	NA	NA	NA
Illnesses of siblings: Diabetes	UKB_NealeLab	NA	-0.530248	0.0241916	0.0184698	0.662564	0.3371	0.7465	0.638	NA	0.7221	0.682	NA	NA	NA
Illnesses of siblings: Heart disease	UKB_NealeLab	NA	-0.695526	0.0256368	0.967877	0	0	0	0	NA	0	0	NA	NA	NA
Illnesses of siblings: High blood pressure	UKB_NealeLab	NA	-0.526191	0.0166536	0.144003	0.4161	0.5235	0	0.3572	NA	0.4977	0.562	NA	NA	NA
Illnesses of siblings: None of the above (group 1)	UKB_NealeLab	NA	0.670915	0.0166835	0.44809	0	0.1843	0	0	NA	0	0.1473	NA	NA	NA
Illnesses of siblings: None of the above (group 2)	UKB_NealeLab	NA	0.443121	0.0355185	0.00444862	0.735539	0.689	0.73	0.7869	NA	0.6652	0.7688	NA	NA	NA
Illnesses of siblings: Severe depression	UKB_NealeLab	NA	-0.2503	0.0261745	7.60213e-10	0.917442	0.9096	0.8439	0.9374	NA	0.915	0.9338	NA	NA	NA
Immature reticulocyte fraction	UKB_GeneAtlas	NA	-0.312533	0.0122172	0.520271	0	0	0.0627	0	NA	0	0	NA	NA	NA
Impedance of arm (left)	UKB_NealeLab	NA	0.260931	0.0105435	0.0280761	0.631982	0.4758	0.6513	0.7234	NA	0.7148	0.2023	NA	NA	NA
Impedance of arm (right)	UKB_NealeLab	NA	0.246245	0.0104875	0.00895831	0.704351	0.5142	0.739	0.778	NA	0.7778	0.3144	NA	NA	NA
Impedance of leg (left)	UKB_NealeLab	NA	0.180602	0.0107213	0.0193734	0.659354	0.6289	0.5736	0.6337	NA	0.7211	0.6972	NA	NA	NA
Impedance of leg (right)	UKB_NealeLab	NA	0.182847	0.010369	0.0148003	0.676643	0.6728	0.5361	0.6756	NA	0.7415	0.6825	NA	NA	NA
Impedance of whole body	UKB_NealeLab	NA	0.233697	0.0099319	0.0139533	0.680181	0.5656	0.6534	0.7508	NA	0.7454	0.5312	NA	NA	NA
Inflammatory bowel disease	others	28067908	-0.112207	0.0176773	0.221004	0.300779	0.4613	0.4746	0	NA	0	0.4264	NA	NA	NA
Irritability	UKB_NealeLab	NA	-0.294687	0.0154515	2.36302e-18	0.954957	0.9529	0.8432	0.9637	NA	0.9571	0.9662	NA	NA	NA
Isoleucine	NMR_metabolomics	NA	-0.228332	0.0356649	0.887073	0	0	0	0	NA	0	0	NA	NA	NA
Isoleucine	Metabolomics	27005778	-0.183335	0.0340982	0.754689	0	0	0	0	NA	0	0	NA	NA	NA
Job involves heavy manual or physical work	UKB_NealeLab	NA	-0.454598	0.0137106	2.23759e-07	0.890539	0.9176	0.9016	0.8335	NA	0.9172	0.736	NA	NA	NA
Job involves mainly walking or standing	UKB_NealeLab	NA	-0.387132	0.014916	0.000244154	0.814549	0.8573	0.8397	0.6492	NA	0.8603	0.7087	NA	NA	NA
Job involves shift work	UKB_NealeLab	NA	-0.483379	0.0209015	0.00351823	0.744497	0.8043	0.6965	0.7725	NA	0.8007	0.086	NA	NA	NA
Knee pain for 3+ months	UKB_NealeLab	NA	-0.418895	0.0397796	0.474957	0	0	0.0901	0.1471	NA	0	0	NA	NA	NA
Leg fat mass (left)	UKB_NealeLab	NA	-0.449983	0.0126053	6.0428e-10	0.918248	0.9326	0.9188	0.9312	NA	0.9294	0	selfhealth	-0.576197	0.013
Leg fat mass (right)	UKB_NealeLab	NA	-0.450597	0.0126885	6.02438e-09	0.909362	0.9257	0.9135	0.9231	NA	0.9221	0	selfhealth	-0.575521	0.014
Leg fat percentage (left)	UKB_NealeLab	NA	-0.525414	0.00941103	2.85937e-11	0.927621	0.9432	0.9376	0.9359	NA	0.9291	0.1427	NA	NA	NA
Leg fat percentage (right)	UKB_NealeLab	NA	-0.520495	0.00920971	4.78441e-11	0.926196	0.9418	0.9378	0.9344	NA	0.9276	0.3188	NA	NA	NA
Leg fat-free mass (left)	UKB_NealeLab	NA	-0.260378	0.00988053	0.00678967	0.717594	0.7226	0.571	0.7815	NA	0.7785	0.4906	NA	NA	NA
Leg fat-free mass (right)	UKB_NealeLab	NA	-0.239914	0.0100283	0.00923496	0.702816	0.7045	0.5252	0.7621	NA	0.7627	0.5857	NA	NA	NA
Leg pain on walking	UKB_NealeLab	NA	-0.642131	0.0212599	9.24695e-10	0.916741	0.8822	0.9243	0.9339	NA	0.9202	0.9054	NA	NA	NA
Leg pain on walking : action taken	UKB_NealeLab	NA	0.506189	0.0428623	0.703615	0	0	0	0	NA	0	0	NA	NA	NA
Leg predicted mass (left)	UKB_NealeLab	NA	-0.260935	0.00986753	0.00734879	0.713943	0.7242	0.5414	0.7797	NA	0.7751	0.499	NA	NA	NA
Leg predicted mass (right)	UKB_NealeLab	NA	-0.239738	0.0100591	0.00958331	0.700926	0.6796	0.5754	0.7615	NA	0.762	0.585	NA	NA	NA
Length of menstrual cycle	UKB_NealeLab	NA	0.0253625	0.0281484	0.642055	0	0	0	0	NA	0	0	NA	NA	NA
Length of working week for main job	UKB_NealeLab	NA	-0.231359	0.0256031	0.936576	0	0	0	0	NA	0	0	NA	NA	NA
Leucine	NMR_metabolomics	NA	-0.178547	0.0411145	0.457774	0	0	0.1551	0.1711	NA	0	0.0973	NA	NA	NA
Light smokers, at least 100 smokes in lifetime	UKB_NealeLab	NA	-0.156094	0.0207279	0.827924	0	0	0	0	NA	0	0	NA	NA	NA
Loneliness, isolation	UKB_NealeLab	NA	-0.488489	0.0142227	1.48497e-27	0.969687	0.9615	0.9615	0.9758	NA	0.9694	0.9738	NA	NA	NA
Long-standing illness, disability or infirmity	UKB_NealeLab	NA	-0.761188	0.0102602	1.69258e-25	0.967303	0.9463	0.9593	0.9748	NA	0.9694	0.975	NA	NA	NA
Loud music exposure frequency	UKB_NealeLab	NA	-0.309071	0.0274437	0.0551689	0.567519	0.647	0.6677	0.6614	NA	0.3043	0.1914	NA	NA	NA
Low density lipoprotein cholesterol	GLGC	24097068	-0.134296	0.0193393	0.80972	0	0	0	0	NA	0	0	NA	NA	NA
Lymphocyte count	UKB_GeneAtlas	NA	-0.218572	0.0144798	0.548508	0	0	0	0	NA	0	0	NA	NA	NA
Lymphocyte percentage	UKB_GeneAtlas	NA	0.0263525	0.0111563	0.908195	0	0	0	0	NA	0	0	NA	NA	NA
Maternal smoking around birth	UKB_NealeLab	NA	-0.453906	0.0146895	0.0191857	0.660013	0.5559	0.726	0.3448	NA	0.7426	0.7227	NA	NA	NA
Maximum heart rate during fitness test	UKB_NealeLab	NA	0.175156	0.0278035	0.389017	0.0309057	0	0.2669	0	NA	0.1251	0.2066	NA	NA	NA
Maximum workload during fitness test	UKB_NealeLab	NA	0.540712	0.0392513	0.310643	0.163151	0.0935	0.3724	0.363	NA	0.2869	0	NA	NA	NA
Mean corpuscular haemoglobin concentration	UKB_GeneAtlas	NA	0.00547243	0.0145687	0.537856	0	0	0.032	0.0386	NA	0	0	NA	NA	NA
Mean diameter for HDL particles	NMR_metabolomics	NA	0.302278	0.0308015	0.494349	0	0.113	0	0	NA	0.1069	0.0691	NA	NA	NA
Mean diameter for VLDL particles	NMR_metabolomics	NA	-0.205663	0.0276393	0.90386	0	0	0	0	NA	0	0	NA	NA	NA
Mean platelet thrombocyte volume	UKB_GeneAtlas	NA	-0.0248354	0.0089643	0.200272	0.331661	0.4356	0	0.4737	NA	0.4657	0.4209	NA	NA	NA
Mean reticulocyte volume	UKB_GeneAtlas	NA	-0.0174131	0.0105315	0.450147	0	0.1693	0.1312	0	NA	0.1703	0.1289	NA	NA	NA
Mean sphered cell volume	UKB_GeneAtlas	NA	0.0308594	0.0104669	0.0870024	0.50787	0.5625	0.6304	0	NA	0.6151	0.6196	NA	NA	NA
Mean time to correctly identify matches	UKB_NealeLab	NA	0.0193579	0.0131601	0.0610088	0.555735	0.6318	0.6248	0.2257	NA	0.4511	0.6624	NA	NA	NA
Medication for cholesterol, blood pressure or diabetes: Blood pressure medication	UKB_NealeLab	NA	-0.493075	0.0139069	6.58709e-05	0.836182	0.727	0.87	0.8577	NA	0.8748	0.73	NA	NA	NA
Medication for cholesterol, blood pressure or diabetes: Cholesterol lowering medication	UKB_NealeLab	NA	-0.526765	0.0178231	0.00170231	0.768569	0.7566	0.8263	0.7286	NA	0.8217	0.597	NA	NA	NA
Medication for cholesterol, blood pressure or diabetes: None of the above	UKB_NealeLab	NA	0.551167	0.0146851	0.000279911	0.811943	0.7452	0.856	0.8219	NA	0.8587	0.6402	NA	NA	NA
Medication for cholesterol, blood pressure, diabetes, or take exogenous hormones: Blood pressure medication	UKB_NealeLab	NA	-0.475364	0.0136875	0.000243625	0.814589	0.6163	0.8535	0.8607	NA	0.8326	0.7607	NA	NA	NA
Medication for cholesterol, blood pressure, diabetes, or take exogenous hormones: Cholesterol lowering medication	UKB_NealeLab	NA	-0.575312	0.0187372	0.0710407	0.536505	0.6522	0.6502	0	NA	0.6229	0.5674	NA	NA	NA
Medication for cholesterol, blood pressure, diabetes, or take exogenous hormones: Hormone replacement therapy	UKB_NealeLab	NA	-0.262233	0.030319	0.183142	0.357164	0.0426	0.4933	0.4736	NA	0.4752	0	NA	NA	NA
Medication for cholesterol, blood pressure, diabetes, or take exogenous hormones: None of the above	UKB_NealeLab	NA	0.56228	0.0150055	0.662277	0	0	0	0	NA	0	0	NA	NA	NA
Medication for pain relief, constipation, heartburn: Aspirin	UKB_NealeLab	NA	-0.609953	0.0201313	0.0057144	0.725215	0.7894	0.7894	0	NA	0.7768	0.7257	healthspan	-0.794282	0.048
Medication for pain relief, constipation, heartburn: Ibuprofen (e.g. Nurofen)	UKB_NealeLab	NA	-0.324798	0.0191918	1.81912e-07	0.891831	0.893	0.8039	0.9112	NA	0.8817	0.915	NA	NA	NA
Medication for pain relief, constipation, heartburn: Laxatives (e.g. Dulcolax, Senokot)	UKB_NealeLab	NA	-0.457899	0.0256691	0.00948166	0.701473	0.7501	0.6112	0.7403	NA	0.6091	0.7375	NA	NA	NA
Medication for pain relief, constipation, heartburn: None of the above	UKB_NealeLab	NA	0.671317	0.0113491	5.09769e-18	0.954145	0.9458	0.9407	0.9602	NA	0.9543	0.9634	NA	NA	NA
Medication for pain relief, constipation, heartburn: Omeprazole (e.g. Zanprol)	UKB_NealeLab	NA	-0.583713	0.0206039	6.52168e-13	0.93659	0.9333	0.9074	0.9461	NA	0.9364	0.946	NA	NA	NA
Medication for pain relief, constipation, heartburn: Paracetamol	UKB_NealeLab	NA	-0.52045	0.0142471	3.93489e-19	0.956742	0.9437	0.9509	0.9618	NA	0.9611	0.9613	NA	NA	NA
Medication for pain relief, constipation, heartburn: Ranitidine (e.g. Zantac)	UKB_NealeLab	NA	-0.364631	0.0488962	0.0202919	0.656177	0.6894	0	0.7222	NA	0.6931	0.7375	resilience	-0.711527	0.102
Mineral and other dietary supplements: Calcium	UKB_NealeLab	NA	0.126136	0.0247963	0.134757	0.430321	0.4203	0	0.5464	NA	0.4675	0.5648	NA	NA	NA
Mineral and other dietary supplements: Fish oil (including cod liver oil)	UKB_NealeLab	NA	0.0896796	0.0202735	0.212514	0.31344	0.4396	0.3793	0.1639	NA	0.0002	0.4368	NA	NA	NA
Mineral and other dietary supplements: Glucosamine	UKB_NealeLab	NA	0.122061	0.0181917	0.000939311	0.78501	0.7782	0.5223	0.8298	NA	0.7925	0.8308	NA	NA	NA
Mineral and other dietary supplements: Iron	UKB_NealeLab	NA	-0.0406828	0.0344163	0.804909	0	0	0	0	NA	0	0	NA	NA	NA
Mineral and other dietary supplements: None of the above	UKB_NealeLab	NA	-0.0982428	0.0181358	0.240772	0.271158	0.081	0	0.4181	NA	0.3416	0.386	NA	NA	NA
Mineral and other dietary supplements: Selenium	UKB_NealeLab	NA	0.0574332	0.0347808	0.907371	0	0	0	0	NA	0	0	NA	NA	NA
Mineral and other dietary supplements: Zinc	UKB_NealeLab	NA	0.0444646	0.0247011	0.134206	0.431173	0	0	0.572	NA	0.5587	0.5719	NA	NA	NA
Miserableness	UKB_NealeLab	NA	-0.460737	0.0140947	4.4033e-39	0.978462	0.9778	0.9374	0.9809	NA	0.9786	0.9838	NA	NA	NA
Monocyte count	UKB_GeneAtlas	NA	-0.196313	0.0125223	0.645857	0	0	0	0	NA	0	0	NA	NA	NA
Monocyte percentage	UKB_GeneAtlas	NA	0.0402082	0.0111721	0.505968	0	0	0	0	NA	0.0804	0	NA	NA	NA
Mood swings	UKB_NealeLab	NA	-0.51578	0.0137548	2.09715e-31	0.973323	0.9691	0.9499	0.9763	NA	0.9747	0.9792	NA	NA	NA
Morning/evening person (chronotype)	UKB_NealeLab	NA	0.0147921	0.012376	0.413891	0	0	0.0324	0.2252	NA	0.1238	0	NA	NA	NA
Mother's age at death	UKB_NealeLab	NA	0.76831	0.0231892	0.000385141	0.80555	0.8479	0.7275	0.8502	NA	0.4896	0.845	NA	NA	NA
Mouth/teeth dental problems: Bleeding gums	UKB_NealeLab	NA	-0.226071	0.0201336	0.00110808	0.780692	0.7848	0.8138	0.8355	NA	0.6432	0.7417	NA	NA	NA
Mouth/teeth dental problems: Dentures	UKB_NealeLab	NA	-0.410686	0.0146454	0.0390178	0.603377	0.6851	0.7011	0	NA	0.7024	0.4216	NA	NA	NA
Mouth/teeth dental problems: Loose teeth	UKB_NealeLab	NA	-0.394486	0.0236043	0.0308108	0.624363	0.7176	0.7166	0.1488	NA	0.6988	0.4404	NA	NA	NA
Mouth/teeth dental problems: Mouth ulcers	UKB_NealeLab	NA	-0.0757424	0.0181203	2.10694e-10	0.921753	0.9305	0.7238	0.9308	NA	0.9283	0.9412	NA	NA	NA
Mouth/teeth dental problems: None of the above	UKB_NealeLab	NA	0.46401	0.0151336	3.5279e-12	0.932881	0.9406	0.9217	0.9285	NA	0.9346	0.9348	NA	NA	NA
Mouth/teeth dental problems: Painful gums	UKB_NealeLab	NA	-0.375623	0.0343309	0.000161868	0.821951	0.8493	0.6845	0.8259	NA	0.8303	0.8463	NA	NA	NA
Mouth/teeth dental problems: Toothache	UKB_NealeLab	NA	-0.321251	0.0316952	6.72607e-08	0.89763	0.8934	0.8633	0.9201	NA	0.8957	0.901	NA	NA	NA
Myocardial infarction	CVD	26343387	-0.501196	0.0170815	3.2221e-08	0.901525	0.8804	0.9061	0.9098	NA	0.9147	0.8853	NA	NA	NA
Nap during day	UKB_NealeLab	NA	-0.191598	0.0122957	0.071822	0.535053	0.6179	0	0.609	NA	0.537	0.6489	NA	NA	NA
Neck/shoulder pain for 3+ months	UKB_NealeLab	NA	-0.320374	0.0432343	0.00198995	0.763803	0.7192	0.7598	0.8228	NA	0.7476	0.7321	NA	NA	NA
Nervous feelings	UKB_NealeLab	NA	-0.108239	0.016147	4.20948e-20	0.958777	0.9567	0.8946	0.9621	NA	0.9639	0.968	NA	NA	NA
Neuroticism score	UKB_NealeLab	NA	-0.405866	0.0137048	8.15424e-47	0.981956	0.9774	0.936	0.9844	NA	0.9843	0.9865	NA	NA	NA
Neuroticism sum score	UKB_other	29500382	-0.371428	0.0107395	3.30214e-61	0.986134	0.9854	0.9759	0.9878	NA	0.9869	0.9891	NA	NA	NA
Neutrophill count	UKB_GeneAtlas	NA	-0.275075	0.0116251	0.677636	0	0	0	0	NA	0	0	NA	NA	NA
Neutrophill percentage	UKB_GeneAtlas	NA	-0.0297216	0.0112691	0.92874	0	0	0	0	NA	0	0	NA	NA	NA
No-wear time bias adjusted acceleration standard deviation	UKB_NealeLab	NA	0.306635	0.0196687	0.163954	0.385873	0.5211	0.5121	0.5156	NA	0.0392	0	NA	NA	NA
Noisy workplace	UKB_NealeLab	NA	-0.490595	0.0245971	0.0126793	0.685754	0.6908	0.7643	0.7151	NA	0.7428	0	selfhealth	-0.635568	0.037
Non-accidental death in close genetic family	UKB_NealeLab	NA	-0.331658	0.0388612	0.0543159	0.569284	0.4591	0.5484	0.6296	NA	0.5937	0.575	NA	NA	NA
Non-cancer illness code, self-reported: angina	UKB_NealeLab	NA	-0.608089	0.0185988	0.348101	0.101823	0.3238	0.311	0	NA	0	0.3064	NA	NA	NA
Non-cancer illness code, self-reported: anxiety/panic attacks	UKB_NealeLab	NA	-0.176348	0.034106	0.000220231	0.816465	0.7219	0.7401	0.8428	NA	0.8581	0.8438	NA	NA	NA
Non-cancer illness code, self-reported: asthma	UKB_NealeLab	NA	-0.290624	0.0131898	9.74328e-18	0.953438	0.9507	0.858	0.961	NA	0.9591	0.9651	NA	NA	NA
Non-cancer illness code, self-reported: back problem	UKB_NealeLab	NA	-0.283274	0.0437874	0.00138723	0.774519	0.7342	0.7575	0.8309	NA	0.7305	0.7855	NA	NA	NA
Non-cancer illness code, self-reported: cervical spondylosis	UKB_NealeLab	NA	-0.432763	0.0508688	0.0507497	0.576795	0.375	0.4298	0.6776	NA	0.6388	0.6112	NA	NA	NA
Non-cancer illness code, self-reported: cholelithiasis/gall stones	UKB_NealeLab	NA	-0.292197	0.0310948	0.583959	0	0	0	0	NA	0	0	NA	NA	NA
Non-cancer illness code, self-reported: deep venous thrombosis (dvt)	UKB_NealeLab	NA	-0.364927	0.0283706	0.355316	0.0896446	0.2912	0	0.3158	NA	0	0.0705	NA	NA	NA
Non-cancer illness code, self-reported: depression	UKB_NealeLab	NA	-0.366995	0.0207011	2.36577e-12	0.933798	0.9283	0.9004	0.9369	NA	0.9442	0.943	NA	NA	NA
Non-cancer illness code, self-reported: diabetes	UKB_NealeLab	NA	-0.516833	0.0138326	9.8277e-08	0.895496	0.917	0.9031	0.7391	NA	0.8989	0.9193	NA	NA	NA
Non-cancer illness code, self-reported: diverticular disease/diverticulitis	UKB_NealeLab	NA	-0.217904	0.0239859	7.55007e-05	0.834176	0.6457	0.8328	0.8734	NA	0.8616	0.8372	NA	NA	NA
Non-cancer illness code, self-reported: eczema/dermatitis	UKB_NealeLab	NA	0.0352153	0.0316764	0.00753589	0.712762	0.7522	0	0.7526	NA	0.7582	0.7829	resilience	-0.193567	0.057
Non-cancer illness code, self-reported: emphysema/chronic bronchitis	UKB_NealeLab	NA	-0.584587	0.0312782	0.124071	0.446986	0.2441	0.5524	0.5394	NA	0.5632	0	NA	NA	NA
Non-cancer illness code, self-reported: enlarged prostate	UKB_NealeLab	NA	0.00271061	0.031926	0.0896432	0.503313	0.1999	0.2928	0.5692	NA	0.6066	0.613	NA	NA	NA
Non-cancer illness code, self-reported: gastro-oesophageal reflux (gord) / gastric reflux	UKB_NealeLab	NA	-0.411024	0.0273957	3.28774e-06	0.870332	0.8411	0.8125	0.8747	NA	0.9014	0.8837	NA	NA	NA
Non-cancer illness code, self-reported: glaucoma	UKB_NealeLab	NA	-0.0274747	0.0263393	0.0188825	0.661087	0.6856	0.614	0.736	NA	0.3746	0.7305	NA	NA	NA
Non-cancer illness code, self-reported: gout	UKB_NealeLab	NA	-0.183508	0.0219779	0.339432	0.11629	0	0	0.3234	NA	0.3369	0.3369	NA	NA	NA
Non-cancer illness code, self-reported: hayfever/allergic rhinitis	UKB_NealeLab	NA	0.0246252	0.0192029	4.93746e-05	0.840259	0.8505	0.0876	0.8746	NA	0.8616	0.8793	NA	NA	NA
Non-cancer illness code, self-reported: heart attack/myocardial infarction	UKB_NealeLab	NA	-0.550729	0.0197581	0.000282782	0.811745	0.7206	0.8518	0.8021	NA	0.8559	0.7582	NA	NA	NA
Non-cancer illness code, self-reported: hiatus hernia	UKB_NealeLab	NA	-0.464241	0.0329427	0.000268728	0.812728	0.6919	0.7449	0.8561	NA	0.8434	0.8365	NA	NA	NA
Non-cancer illness code, self-reported: high cholesterol	UKB_NealeLab	NA	-0.460245	0.018155	0.249355	0.258209	0.3198	0.4072	0.231	NA	0.345	0	NA	NA	NA
Non-cancer illness code, self-reported: hypertension	UKB_NealeLab	NA	-0.496071	0.0109372	0.00502453	0.730624	0.1997	0.7941	0.7916	NA	0.7731	0.6889	NA	NA	NA
Non-cancer illness code, self-reported: hyperthyroidism/thyrotoxicosis	UKB_NealeLab	NA	-0.0690335	0.0295527	0.984021	0	0	0	0	NA	0	0	NA	NA	NA
Non-cancer illness code, self-reported: hypothyroidism/myxoedema	UKB_NealeLab	NA	-0.194042	0.0163957	7.71787e-06	0.862199	0.8602	0.6191	0.8583	NA	0.889	0.8959	NA	NA	NA
Non-cancer illness code, self-reported: irritable bowel syndrome	UKB_NealeLab	NA	-0.348554	0.0509545	7.52791e-06	0.862452	0.8077	0.782	0.8949	NA	0.8873	0.8757	NA	NA	NA
Non-cancer illness code, self-reported: kidney stone/ureter stone/bladder stone	UKB_NealeLab	NA	-0.184332	0.0300487	0.0594847	0.558763	0.6569	0.4862	0.669	NA	0	0.6676	NA	NA	NA
Non-cancer illness code, self-reported: migraine	UKB_NealeLab	NA	-0.109565	0.0218944	7.70707e-06	0.862213	0.7245	0.8872	0.896	NA	0.8806	0.8133	NA	NA	NA
Non-cancer illness code, self-reported: osteoarthritis	UKB_NealeLab	NA	-0.519898	0.0198541	1.01156e-08	0.907079	0.8143	0.9192	0.9263	NA	0.9241	0.8924	NA	NA	NA
Non-cancer illness code, self-reported: osteoporosis	UKB_NealeLab	NA	-0.0095598	0.0259337	0.00838716	0.707617	0.7179	0.5709	0.7573	NA	0.6714	0.7489	NA	NA	NA
Non-cancer illness code, self-reported: prolapsed disc/slipped disc	UKB_NealeLab	NA	-0.258864	0.0396352	0.0513303	0.575556	0.5407	0.3225	0.6731	NA	0.5259	0.6752	NA	NA	NA
Non-cancer illness code, self-reported: psoriasis	UKB_NealeLab	NA	-0.154148	0.0346091	0.892676	0	0	0	0	NA	0	0	NA	NA	NA
Non-cancer illness code, self-reported: pulmonary embolism +/- dvt	UKB_NealeLab	NA	-0.359121	0.0368823	0.643551	0	0	0	0	NA	0	0	NA	NA	NA
Non-cancer illness code, self-reported: rheumatoid arthritis	UKB_NealeLab	NA	-0.326967	0.0402637	0.515913	0	0	0	0.0456	NA	0	0	NA	NA	NA
Non-cancer illness code, self-reported: type 2 diabetes	UKB_NealeLab	NA	-0.500876	0.0386868	0.499099	0	0.0961	0	0	NA	0.0957	0	NA	NA	NA
Non-cancer illness code, self-reported: uterine fibroids	UKB_NealeLab	NA	-0.119731	0.0299182	0.0275235	0.633568	0.4755	0.6711	0.4814	NA	0.7116	0.7188	NA	NA	NA
Number of children fathered	UKB_NealeLab	NA	-0.122459	0.0222815	0.616995	0	0	0	0	NA	0	0	NA	NA	NA
Number of cigarettes currently smoked daily (current cigarette smokers)	UKB_NealeLab	NA	-0.457369	0.0375587	0.643664	0	0	0	0	NA	0	0	NA	NA	NA
Number of cigarettes previously smoked daily	UKB_NealeLab	NA	-0.41313	0.0211319	0.273152	0.221914	0.2692	0	0.1446	NA	0.4161	0.4164	NA	NA	NA
Number of days/week of moderate physical activity 10+ minutes	UKB_NealeLab	NA	-0.0348412	0.0166792	0.313441	0.15867	0.2819	0.3613	0	NA	0.0768	0.3371	NA	NA	NA
Number of days/week of vigorous physical activity 10+ minutes	UKB_NealeLab	NA	0.0706232	0.0167118	0.0115533	0.690974	0.6139	0.7671	0.7652	NA	0.702	0.3283	NA	NA	NA
Number of days/week walked 10+ minutes	UKB_NealeLab	NA	0.00257128	0.0151268	4.7914e-08	0.899464	0.8828	0.8992	0.9101	NA	0.8706	0.9227	NA	NA	NA
Number of full brothers	UKB_NealeLab	NA	-0.392213	0.0211403	0.00835626	0.707797	0.6681	0.7374	0.726	NA	0.7605	0.5686	NA	NA	NA
Number of full sisters	UKB_NealeLab	NA	-0.392127	0.0199911	0.0100904	0.69825	0.5177	0.7728	0.7637	NA	0.7717	0.1645	NA	NA	NA
Number of incorrect matches in round	UKB_NealeLab	NA	-0.0195594	0.0142802	0.216176	0.307981	0.0577	0.4755	0	NA	0.4686	0.4802	NA	NA	NA
Number of live births	UKB_NealeLab	NA	-0.193658	0.015602	0.000276923	0.81215	0.7976	0.8237	0.8146	NA	0.834	0.771	NA	NA	NA
Number of operations, self-reported	UKB_NealeLab	NA	-0.437	0.0152507	1.18225e-16	0.950492	0.941	0.9234	0.962	NA	0.9441	0.9628	NA	NA	NA
Number of pregnancy terminations	UKB_NealeLab	NA	-0.0823079	0.0283022	0.316807	0.153259	0	0.3284	0	NA	0.1487	0.3318	NA	NA	NA
Number of self-reported cancers	UKB_NealeLab	NA	-0.185216	0.0326366	1.14e-08	0.906536	0.9194	0.9263	0	NA	0.9273	0.9257	healthspan	-0.659357	0.066
Number of self-reported non-cancer illnesses	UKB_NealeLab	NA	-0.718075	0.0109314	4.7009e-25	0.966739	0.958	0.9364	0.9717	NA	0.972	0.9749	NA	NA	NA
Number of treatments/medications taken	UKB_NealeLab	NA	-0.74117	0.00989201	1.85645e-15	0.94677	0.9455	0.8547	0.9553	NA	0.9517	0.9592	NA	NA	NA
Number of trend entries	UKB_NealeLab	NA	0.529147	0.0474518	0.420989	0	0.0707	0.2257	0.1219	NA	0	0	NA	NA	NA
Number of unsuccessful stop-smoking attempts	UKB_NealeLab	NA	-0.233144	0.0271214	0.422804	0	0	0	0	NA	0.1072	0.1639	NA	NA	NA
OmegaL3 fatty acids	Metabolomics	27005778	-0.000534388	0.0359993	0.467487	0	0.1403	0.1219	0	NA	0.1339	0	NA	NA	NA
Other eye problems	UKB_NealeLab	NA	-0.31319	0.0307648	9.4463e-14	0.940356	0.9319	0.9215	0.9536	NA	0.941	0.9433	NA	NA	NA
Other serious medical condition/disability diagnosed by doctor	UKB_NealeLab	NA	-0.48239	0.0177494	4.88902e-21	0.960562	0.9497	0.9488	0.9704	NA	0.9559	0.9688	NA	NA	NA
Pack years adult smoking as proportion of life span exposed to smoking PREVIEW ONLY	UKB_NealeLab	NA	-0.583033	0.0165571	0.0105279	0.696008	0.6995	0.2881	0.7495	NA	0.7709	0.6777	NA	NA	NA
Pack years of smoking PREVIEW ONLY	UKB_NealeLab	NA	-0.581211	0.0169742	0.0131262	0.683762	0.7061	0.175	0.7438	NA	0.7604	0.6539	NA	NA	NA
Pain type(s) experienced in last month: Back pain	UKB_NealeLab	NA	-0.561316	0.0139551	1.92289e-28	0.970611	0.9614	0.9726	0.9736	NA	0.9732	0.9692	NA	NA	NA
Pain type(s) experienced in last month: Facial pain	UKB_NealeLab	NA	-0.394859	0.0379205	5.14507e-07	0.885004	0.8653	0.8323	0.9053	NA	0.8993	0.8948	NA	NA	NA
Pain type(s) experienced in last month: Headache	UKB_NealeLab	NA	-0.320631	0.0147703	2.69954e-24	0.965726	0.9634	0.9522	0.97	NA	0.9655	0.9709	NA	NA	NA
Pain type(s) experienced in last month: Hip pain	UKB_NealeLab	NA	-0.621778	0.0169103	1.60339e-19	0.957583	0.9405	0.9536	0.9655	NA	0.96	0.9611	NA	NA	NA
Pain type(s) experienced in last month: Knee pain	UKB_NealeLab	NA	-0.595711	0.0138932	1.92991e-16	0.949868	0.9358	0.9579	0.9543	NA	0.9543	0.9386	NA	NA	NA
Pain type(s) experienced in last month: Neck or shoulder pain	UKB_NealeLab	NA	-0.614327	0.0142081	1.48349e-41	0.979719	0.9762	0.9766	0.9835	NA	0.9777	0.9825	NA	NA	NA
Pain type(s) experienced in last month: None of the above	UKB_NealeLab	NA	0.688747	0.0110967	3.09085e-49	0.982827	0.9797	0.9839	0.9833	NA	0.9831	0.9843	NA	NA	NA
Pain type(s) experienced in last month: Pain all over the body	UKB_NealeLab	NA	-0.61579	0.0283817	0.000461035	0.801742	0.7933	0.8273	0.8328	NA	0.8052	0.691	NA	NA	NA
Pain type(s) experienced in last month: Stomach or abdominal pain	UKB_NealeLab	NA	-0.522545	0.0203997	7.97534e-27	0.968882	0.9591	0.9555	0.9717	NA	0.9745	0.9733	NA	NA	NA
Past tobacco smoking	UKB_NealeLab	NA	0.283572	0.0123517	0.257366	0.246061	0.3996	0	0.4293	NA	0.3184	0.0829	NA	NA	NA
Peak expiratory flow (PEF)	UKB_NealeLab	NA	0.176361	0.0135046	0.0107715	0.694786	0.771	0.7506	0.402	NA	0.7711	0.3751	NA	NA	NA
Phenylalanine	NMR_metabolomics	NA	-0.317079	0.0421789	0.296006	0.186362	0	0.3003	0.3801	NA	0.2736	0.3829	NA	NA	NA
Phospholipids in IDL	NMR_metabolomics	NA	-0.161632	0.046446	0.862124	0	0	0	0	NA	0	0	NA	NA	NA
Phospholipids in IDL	Metabolomics	27005778	-0.170337	0.0500709	0.917732	0	0	0	0	NA	0	0	NA	NA	NA
Phospholipids in chylomicrons and extremely large VLDL	NMR_metabolomics	NA	-0.211413	0.0301764	0.880296	0	0	0	0	NA	0	0	NA	NA	NA
Phospholipids in chylomicrons and extremely large VLDL	NMR_metabolomics	NA	-0.171437	0.0292586	0.863412	0	0	0	0	NA	0	0	NA	NA	NA
Phospholipids in chylomicrons and extremely large VLDL	Metabolomics	27005778	-0.154776	0.0303913	0.893086	0	0	0	0	NA	0	0	NA	NA	NA
Phospholipids in large HDL	Metabolomics	27005778	0.272469	0.0304963	0.452563	0	0	0.0821	0	NA	0.1461	0.1425	NA	NA	NA
Phospholipids in large LDL	NMR_metabolomics	NA	-0.16033	0.0480266	0.924416	0	0	0	0	NA	0	0	NA	NA	NA
Phospholipids in large LDL	Metabolomics	27005778	-0.155754	0.0491964	0.995402	0	0	0	0	NA	0	0	NA	NA	NA
Phospholipids in large VLDL	NMR_metabolomics	NA	-0.245491	0.0313896	0.825452	0	0	0	0	NA	0	0	NA	NA	NA
Phospholipids in large VLDL	Metabolomics	27005778	-0.220881	0.0317164	0.840798	0	0	0	0	NA	0	0	NA	NA	NA
Phospholipids in medium HDL	NMR_metabolomics	NA	0.145019	0.0363606	0.543065	0	0	0	0.0167	NA	0	0	NA	NA	NA
Phospholipids in medium HDL	Metabolomics	27005778	0.13528	0.039075	0.594337	0	0	0	0	NA	0	0	NA	NA	NA
Phospholipids in medium LDL	NMR_metabolomics	NA	-0.172219	0.0437741	0.905477	0	0	0	0	NA	0	0	NA	NA	NA
Phospholipids in medium LDL	Metabolomics	27005778	-0.159892	0.0441857	0.995869	0	0	0	0	NA	0	0	NA	NA	NA
Phospholipids in medium VLDL	NMR_metabolomics	NA	-0.255211	0.0309679	0.837142	0	0	0	0	NA	0	0	NA	NA	NA
Phospholipids in medium VLDL	Metabolomics	27005778	-0.244769	0.0331173	0.922552	0	0	0	0	NA	0	0	NA	NA	NA
Phospholipids in small VLDL	NMR_metabolomics	NA	-0.232199	0.0305443	0.865052	0	0	0	0	NA	0	0	NA	NA	NA
Phospholipids in small VLDL	Metabolomics	27005778	-0.226835	0.0310232	0.943303	0	0	0	0	NA	0	0	NA	NA	NA
Phospholipids in very large HDL	NMR_metabolomics	NA	0.316099	0.0358748	0.730014	0	0	0	0	NA	0	0	NA	NA	NA
Phospholipids in very large HDL	Metabolomics	27005778	0.30262	0.0397923	0.801123	0	0	0	0	NA	0	0	NA	NA	NA
Phospholipids in very large VLDL	NMR_metabolomics	NA	-0.195592	0.0276874	0.978395	0	0	0	0	NA	0	0	NA	NA	NA
Phospholipids in very large VLDL	Metabolomics	27005778	-0.185405	0.0303681	0.921582	0	0	0	0	NA	0	0	NA	NA	NA
Phospholipids in very small VLDL	NMR_metabolomics	NA	-0.169046	0.0345315	0.726018	0	0	0	0	NA	0	0	NA	NA	NA
Phospholipids in very small VLDL	Metabolomics	27005778	-0.174302	0.0409665	0.830508	0	0	0	0	NA	0	0	NA	NA	NA
Platelet crit	UKB_GeneAtlas	NA	-0.0938463	0.00988122	0.511086	0	0.0481	0	0	NA	0	0	NA	NA	NA
Platelet distribution width	UKB_GeneAtlas	NA	-0.0366569	0.0114584	0.780844	0	0	0	0	NA	0	0	NA	NA	NA
Potassium in urine	UKB_NealeLab	NA	-0.049821	0.0161457	0.141027	0.420659	0.0438	0.5654	0.1304	NA	0.5322	0.5353	NA	NA	NA
Prospective memory result	UKB_NealeLab	NA	-0.238245	0.0202881	0.304661	0.172682	0.371	0.3793	0	NA	0.3794	0	NA	NA	NA
Pulse rate	UKB_NealeLab	NA	-0.155018	0.0151522	0.719365	0	0	0	0	NA	0	0	NA	NA	NA
Pulse rate, automated reading	UKB_NealeLab	NA	-0.166438	0.0111756	0.767936	0	0	0	0	NA	0	0	NA	NA	NA
Pulse wave Arterial Stiffness index	UKB_NealeLab	NA	-0.310924	0.0255769	0.645376	0	0	0	0	NA	0	0	NA	NA	NA
Pulse wave peak to peak time	UKB_NealeLab	NA	0.347657	0.0255864	0.715184	0	0	0	0	NA	0	0	NA	NA	NA
Pulse wave reflection index	UKB_NealeLab	NA	-0.0222672	0.0215166	0.656518	0	0	0	0	NA	0	0	NA	NA	NA
Qualifications: A levels/AS levels or equivalent	UKB_NealeLab	NA	0.470226	0.0107769	6.10136e-13	0.936728	0.9525	0.9351	0.9247	NA	0.9522	0.7967	NA	NA	NA
Qualifications: CSEs or equivalent	UKB_NealeLab	NA	-0.398145	0.0241134	0.00202733	0.763221	0.8189	0.7998	0.7078	NA	0.8211	0	selfhealth	-0.553111	0.033
Qualifications: College or University degree	UKB_NealeLab	NA	0.475842	0.0096981	8.25345e-15	0.944506	0.9583	0.9436	0.9386	NA	0.9575	0.7162	NA	NA	NA
Qualifications: NVQ or HND or HNC or equivalent	UKB_NealeLab	NA	-0.482763	0.0230544	0.0920304	0.499229	0.5816	0.6171	0.6235	NA	0	0.2601	NA	NA	NA
Qualifications: None of the above	UKB_NealeLab	NA	-0.452001	0.01143	3.37594e-11	0.927168	0.9454	0.936	0.8895	NA	0.9453	0.8141	NA	NA	NA
Qualifications: O levels/GCSEs or equivalent	UKB_NealeLab	NA	0.413407	0.0143203	1.94085e-05	0.852134	0.889	0.8778	0.8319	NA	0.8833	0.2321	NA	NA	NA
Qualifications: Other professional qualifications eg: nursing, teaching	UKB_NealeLab	NA	0.41718	0.0138842	8.18524e-08	0.896536	0.9197	0.898	0.8845	NA	0.9212	0.6654	NA	NA	NA
Reason for glasses/contact lenses: For 'astigmatism'	UKB_NealeLab	NA	0.193816	0.0285156	0.000214728	0.816929	0.826	0.5794	0.8564	NA	0.8626	0.7711	NA	NA	NA
Reason for glasses/contact lenses: For long-sightedness, i.e. for distance and near, but particularly for near tasks like reading (called 'hypermetropia')	UKB_NealeLab	NA	-0.0439816	0.0270445	0.0192772	0.659691	0.6632	0.7231	0.7438	NA	0.4343	0.5769	NA	NA	NA
Reason for glasses/contact lenses: For short-sightedness, i.e. only or mainly for distance viewing such as driving, cinema etc (called 'myopia')	UKB_NealeLab	NA	0.145024	0.0218699	0.00579068	0.724644	0.7932	0.7399	0.7935	NA	0.6936	0	selfhealth	0.283331	0.034
Reason for reducing amount of alcohol drunk: Health precaution	UKB_NealeLab	NA	0.212234	0.0208978	0.379296	0.0481815	0	0.2832	0.0526	NA	0.0989	0.0515	NA	NA	NA
Red blood cell erythrocyte count	UKB_GeneAtlas	NA	-0.0697852	0.0111092	0.430188	0	0.1509	0	0	NA	0.2138	0.2116	NA	NA	NA
Red blood cell erythrocyte distribution width	UKB_GeneAtlas	NA	-0.128119	0.012299	0.570178	0	0	0	0	NA	0	0	NA	NA	NA
Relative age of first facial hair	UKB_NealeLab	NA	0.128562	0.0141683	0.48944	0	0.1199	0	0.1112	NA	0.059	0	NA	NA	NA
Relative age voice broke	UKB_NealeLab	NA	0.184423	0.0172454	0.347803	0.102323	0.1992	0	0.3257	NA	0.1797	0	NA	NA	NA
Reproduciblity of spirometry measurement using ERS/ATS criteria	UKB_NealeLab	NA	-0.0341311	0.0280245	0.410364	0	0.2424	0	0.233	NA	0	0	NA	NA	NA
Reticulocyte count	UKB_GeneAtlas	NA	-0.293729	0.0130743	0.784422	0	0	0	0	NA	0	0	NA	NA	NA
Reticulocyte percentage	UKB_GeneAtlas	NA	-0.294272	0.0137974	0.88726	0	0	0	0	NA	0	0	NA	NA	NA
Rheumatoid arthritis diagnosted by professional rheumatologist	others	24390342	-0.156435	0.0171691	0.0050226	0.73064	0.7918	0.7973	0.2993	NA	0.7307	0.7426	NA	NA	NA
Risk taking	UKB_NealeLab	NA	-0.128981	0.0148997	0.0506724	0.57696	0.5733	0.5873	0.5419	NA	0.4628	0.6823	NA	NA	NA
Seen a psychiatrist for nerves, anxiety, tension or depression	UKB_NealeLab	NA	-0.372548	0.0164663	5.46666e-19	0.956426	0.9549	0.9194	0.9624	NA	0.959	0.9655	NA	NA	NA
Seen doctor (GP) for nerves, anxiety, tension or depression	UKB_NealeLab	NA	-0.425201	0.0129312	4.60384e-46	0.981667	0.9815	0.9655	0.9846	NA	0.9809	0.9858	NA	NA	NA
Self reported Osteoarthritis;localized	UKB_SAIGE	30104761	-0.330283	0.0195772	0.501937	0	0	0.0688	0	NA	0.1027	0	NA	NA	NA
Self reported Osteoarthrosis	UKB_SAIGE	30104761	-0.451633	0.0170207	0.0173368	0.666721	0.4553	0.7181	0.7185	NA	0.7269	0.5399	NA	NA	NA
Self reported Osteoarthrosis, localized, primary	UKB_SAIGE	30104761	-0.373655	0.0271302	0.890105	0	0	0	0	NA	0	0	NA	NA	NA
Self reported chronic back pain MA eur 439K	PAIN-3	NA	-0.561851	0.0123996	1.23505e-38	0.978218	0.9721	0.9796	0.9821	NA	0.9774	0.9779	NA	NA	NA
Self reported chronic head pain MA eur 439K	PAIN-3	NA	-0.274372	0.0147183	2.30484e-22	0.962843	0.9523	0.9494	0.9709	NA	0.9624	0.9689	NA	NA	NA
Self reported chronic hip pain MA eur 439K	PAIN-3	NA	-0.62469	0.0149543	3.29288e-23	0.964162	0.948	0.9572	0.9705	NA	0.9673	0.9696	NA	NA	NA
Self reported chronic knee pain MA eur 439K	PAIN-3	NA	-0.587742	0.0123869	2.48558e-23	0.964345	0.9455	0.969	0.9691	NA	0.9691	0.9592	NA	NA	NA
Self reported chronic neck pain MA eur 439K	PAIN-3	NA	-0.580816	0.0132169	3.6568e-48	0.982452	0.9791	0.9778	0.9857	NA	0.9811	0.9854	NA	NA	NA
Self reported osteoarthritis	UKB_GeneAtlas_v2	30349118	-0.510721	0.0177571	7.21043e-12	0.931174	0.8996	0.9379	0.9446	NA	0.9355	0.9234	NA	NA	NA
Self reported stomach neck pain MA eur 439K	PAIN-3	NA	-0.573141	0.018571	4.57029e-27	0.969154	0.9562	0.9698	0.973	NA	0.9738	0.9673	NA	NA	NA
Sensitivity / hurt feelings	UKB_NealeLab	NA	-0.273352	0.0145596	1.70001e-19	0.95753	0.9483	0.8887	0.9638	NA	0.9644	0.9679	NA	NA	NA
Serum total cholesterol	NMR_metabolomics	NA	-0.0768997	0.0438147	0.748616	0	0	0	0	NA	0	0	NA	NA	NA
Serum total triglycerides	NMR_metabolomics	NA	-0.265669	0.0306379	0.974401	0	0	0	0	NA	0	0	NA	NA	NA
Serum total triglycerides	Metabolomics	27005778	-0.235939	0.0303427	0.94788	0	0	0	0	NA	0	0	NA	NA	NA
Shortness of breath walking on level ground	UKB_NealeLab	NA	-0.717279	0.0218158	8.68666e-09	0.907762	0.9005	0.9188	0.9055	NA	0.9216	0.8758	NA	NA	NA
Sitting height	UKB_NealeLab	NA	0.0487029	0.0098809	0.00700125	0.71619	0.7871	0.7334	0.5649	NA	0.6939	0.7287	NA	NA	NA
Sleep duration	UKB_NealeLab	NA	0.201304	0.0144772	9.62409e-05	0.830479	0.727	0.8228	0.8661	NA	0.8494	0.8325	NA	NA	NA
Sleeplessness / insomnia	UKB_NealeLab	NA	-0.447362	0.0129178	8.03614e-26	0.967703	0.9584	0.9431	0.9738	NA	0.9705	0.9751	NA	NA	NA
Smoking siggaretes per day	others	20418890	-0.454445	0.0386836	0.186477	0.352194	0.4498	0	0.5136	NA	0.4828	0.3536	NA	NA	NA
Smoking status: Current	UKB_NealeLab	NA	-0.438715	0.0136735	0.0902644	0.502247	0.5876	0	0.5954	NA	0.6263	0.2116	NA	NA	NA
Smoking status: Previous	UKB_NealeLab	NA	-0.222157	0.01435	0.293383	0.190482	0.3409	0	0.3895	NA	0.3652	0	NA	NA	NA
Smoking/smokers in household	UKB_NealeLab	NA	-0.55394	0.0314672	0.0924734	0.498475	0.6231	0.6209	0	NA	0.6238	0.3805	NA	NA	NA
Snoring	UKB_NealeLab	NA	0.247062	0.0135113	0.0196592	0.658356	0.2973	0.7417	0.7163	NA	0.6923	0.6216	NA	NA	NA
Sodium in urine	UKB_NealeLab	NA	-0.27571	0.0136799	4.31707e-06	0.867846	0.8701	0.8998	0.8992	NA	0.8699	0.3546	NA	NA	NA
Standing height	UKB_NealeLab	NA	0.100435	0.00937761	0.0840859	0.512957	0.6333	0.6233	0.5453	NA	0.1328	0.3618	NA	NA	NA
Suffer from 'nerves'	UKB_NealeLab	NA	-0.243801	0.016913	2.04135e-23	0.964472	0.9614	0.9106	0.9667	NA	0.9698	0.9728	NA	NA	NA
Systolic blood pressure, automated reading	UKB_NealeLab	NA	-0.293746	0.011926	8.17407e-11	0.924651	0.8649	0.9236	0.9429	NA	0.928	0.9303	NA	NA	NA
Taking other prescription medications	UKB_NealeLab	NA	-0.716992	0.0117559	2.9876e-28	0.970417	0.9659	0.9356	0.9764	NA	0.9726	0.9778	NA	NA	NA
Target heart rate achieved	UKB_NealeLab	NA	0.00490743	0.0364903	0.801324	0	0	0	0	NA	0	0	NA	NA	NA
Tense / 'highly strung'	UKB_NealeLab	NA	-0.287408	0.0159797	3.12942e-23	0.964196	0.9652	0.8847	0.9692	NA	0.9633	0.9731	NA	NA	NA
Time employed in main current job	UKB_NealeLab	NA	0.263149	0.0325752	0.240307	0.271858	0.4137	0.1775	0.1383	NA	0.1844	0.3751	NA	NA	NA
Time from waking to first cigarette	UKB_NealeLab	NA	0.521697	0.0429948	0.584163	0	0	0	0	NA	0	0	NA	NA	NA
Time spent driving	UKB_NealeLab	NA	-0.0470686	0.0179961	0.00280949	0.752504	0.7825	0.8127	0.5912	NA	0.7139	0.7828	NA	NA	NA
Time spent using computer	UKB_NealeLab	NA	0.145388	0.0128794	4.37841e-08	0.89994	0.9201	0.8461	0.8969	NA	0.911	0.8966	NA	NA	NA
Time spent watching television (TV)	UKB_NealeLab	NA	-0.42435	0.0118642	6.7648e-11	0.925204	0.9376	0.9424	0.9071	NA	0.9418	0.6118	NA	NA	NA
Tinnitus: Yes, but not now, but have in the past	UKB_NealeLab	NA	-0.340399	0.0416676	0.0236251	0.645283	0.527	0.4982	0.7285	NA	0.6925	0.6741	NA	NA	NA
Tinnitus: Yes, now most or all of the time	UKB_NealeLab	NA	-0.121254	0.0253403	0.00163048	0.76985	0.7843	0.4352	0.8076	NA	0.7828	0.8199	NA	NA	NA
Tobacco smoking: Ex-smoker	UKB_NealeLab	NA	-0.300052	0.0215187	0.960074	0	0	0	0	NA	0	0	NA	NA	NA
Total cholesterol	GLGC	24097068	-0.0985123	0.0146905	0.878217	0	0	0	0	NA	0	0	NA	NA	NA
Total cholesterol in HDL	Metabolomics	27005778	0.298274	0.0361909	0.595992	0	0	0	0	NA	0	0	NA	NA	NA
Total cholesterol in IDL	NMR_metabolomics	NA	-0.12125	0.0498145	0.791486	0	0	0	0	NA	0	0	NA	NA	NA
Total cholesterol in IDL	Metabolomics	27005778	-0.107556	0.0469386	0.876911	0	0	0	0	NA	0	0	NA	NA	NA
Total cholesterol in LDL	NMR_metabolomics	NA	-0.17554	0.0477082	0.894306	0	0	0	0	NA	0	0	NA	NA	NA
Total cholesterol in LDL	Metabolomics	27005778	-0.164699	0.049735	0.996154	0	0	0	0	NA	0	0	NA	NA	NA
Total cholesterol in large HDL	NMR_metabolomics	NA	0.347788	0.0307602	0.577507	0	0	0	0	NA	0	0	NA	NA	NA
Total cholesterol in large HDL	Metabolomics	27005778	0.340644	0.0342495	0.624331	0	0	0	0	NA	0	0	NA	NA	NA
Total cholesterol in large HDL	NMR_metabolomics	NA	0.304312	0.0319188	0.519467	0	0	0	0	NA	0	0	NA	NA	NA
Total cholesterol in large LDL	NMR_metabolomics	NA	-0.145174	0.0478324	0.899036	0	0	0	0	NA	0	0	NA	NA	NA
Total cholesterol in large LDL	Metabolomics	27005778	-0.12739	0.04864	0.998471	0	0	0	0	NA	0	0	NA	NA	NA
Total cholesterol in large VLDL	NMR_metabolomics	NA	-0.204592	0.0292266	0.779705	0	0	0	0	NA	0	0	NA	NA	NA
Total cholesterol in large VLDL	Metabolomics	27005778	-0.180492	0.0292272	0.788639	0	0	0	0	NA	0	0	NA	NA	NA
Total cholesterol in medium HDL	NMR_metabolomics	NA	0.271173	0.041207	0.590656	0	0	0	0	NA	0	0	NA	NA	NA
Total cholesterol in medium LDL	NMR_metabolomics	NA	-0.178462	0.0473178	0.889244	0	0	0	0	NA	0	0	NA	NA	NA
Total cholesterol in medium LDL	Metabolomics	27005778	-0.157254	0.0474529	0.981484	0	0	0	0	NA	0	0	NA	NA	NA
Total cholesterol in medium VLDL	NMR_metabolomics	NA	-0.210697	0.03098	0.660764	0	0	0	0	NA	0	0	NA	NA	NA
Total cholesterol in medium VLDL	Metabolomics	27005778	-0.193031	0.030214	0.885299	0	0	0	0	NA	0	0	NA	NA	NA
Total cholesterol in small LDL	NMR_metabolomics	NA	-0.179916	0.0481075	0.648193	0	0	0	0	NA	0	0	NA	NA	NA
Total cholesterol in small LDL	Metabolomics	27005778	-0.156201	0.0487615	0.835181	0	0	0	0	NA	0	0	NA	NA	NA
Total cholesterol in small VLDL	NMR_metabolomics	NA	-0.217257	0.0348621	0.878765	0	0	0	0	NA	0	0	NA	NA	NA
Total cholesterol in small VLDL	Metabolomics	27005778	-0.203957	0.0386529	0.975416	0	0	0	0	NA	0	0	NA	NA	NA
Total lipids in IDL	NMR_metabolomics	NA	-0.163589	0.0477109	0.800789	0	0	0	0	NA	0	0	NA	NA	NA
Total lipids in IDL	Metabolomics	27005778	-0.151778	0.0463702	0.860318	0	0	0	0	NA	0	0	NA	NA	NA
Total lipids in chylomicrons and extremely large VLDL	NMR_metabolomics	NA	-0.174175	0.0302779	0.93404	0	0	0	0	NA	0	0	NA	NA	NA
Total lipids in chylomicrons and extremely large VLDL	Metabolomics	27005778	-0.147884	0.0297815	0.792233	0	0	0	0	NA	0	0	NA	NA	NA
Total lipids in large HDL	NMR_metabolomics	NA	0.304964	0.0294424	0.552802	0	0	0	0	NA	0	0	NA	NA	NA
Total lipids in large HDL	Metabolomics	27005778	0.290641	0.031106	0.444878	0	0	0.0686	0	NA	0.1812	0.1446	NA	NA	NA
Total lipids in large LDL	NMR_metabolomics	NA	-0.17178	0.050108	0.795099	0	0	0	0	NA	0	0	NA	NA	NA
Total lipids in large LDL	Metabolomics	27005778	-0.156544	0.049105	0.944549	0	0	0	0	NA	0	0	NA	NA	NA
Total lipids in large VLDL	NMR_metabolomics	NA	-0.251458	0.0293879	0.81215	0	0	0	0	NA	0	0	NA	NA	NA
Total lipids in large VLDL	Metabolomics	27005778	-0.210631	0.0281438	0.711358	0	0	0	0	NA	0	0	NA	NA	NA
Total lipids in medium HDL	NMR_metabolomics	NA	0.164192	0.0407234	0.594301	0	0	0	0	NA	0	0	NA	NA	NA
Total lipids in medium LDL	NMR_metabolomics	NA	-0.18888	0.0458039	0.823068	0	0	0	0	NA	0	0	NA	NA	NA
Total lipids in medium LDL	Metabolomics	27005778	-0.165788	0.0449847	0.941962	0	0	0	0	NA	0	0	NA	NA	NA
Total lipids in medium VLDL	NMR_metabolomics	NA	-0.253135	0.0289856	0.712161	0	0	0	0	NA	0	0	NA	NA	NA
Total lipids in medium VLDL	Metabolomics	27005778	-0.222093	0.0297971	0.812794	0	0	0	0	NA	0	0	NA	NA	NA
Total lipids in small LDL	NMR_metabolomics	NA	-0.185749	0.0450565	0.78396	0	0	0	0	NA	0	0	NA	NA	NA
Total lipids in small LDL	Metabolomics	27005778	-0.162097	0.0440277	0.901957	0	0	0	0	NA	0	0	NA	NA	NA
Total lipids in small VLDL	NMR_metabolomics	NA	-0.246993	0.0288086	0.89138	0	0	0	0	NA	0	0	NA	NA	NA
Total lipids in small VLDL	Metabolomics	27005778	-0.22149	0.0290347	0.943253	0	0	0	0	NA	0	0	NA	NA	NA
Total lipids in very large HDL	NMR_metabolomics	NA	0.309692	0.0449618	0.610757	0	0	0	0	NA	0	0	NA	NA	NA
Total lipids in very large VLDL	NMR_metabolomics	NA	-0.199493	0.0292891	0.892095	0	0	0	0	NA	0	0	NA	NA	NA
Total lipids in very large VLDL	Metabolomics	27005778	-0.158806	0.0259219	0.902435	0	0	0	0	NA	0	0	NA	NA	NA
Total lipids in very small VLDL	NMR_metabolomics	NA	-0.194873	0.0323431	0.743733	0	0	0	0	NA	0	0	NA	NA	NA
Total lipids in very small VLDL	Metabolomics	27005778	-0.185361	0.0348601	0.890738	0	0	0	0	NA	0	0	NA	NA	NA
Townsend deprivation index at recruitment	UKB_NealeLab	NA	-0.503605	0.0150739	3.4627e-08	0.901158	0.915	0.9248	0.8694	NA	0.924	0.6562	NA	NA	NA
Transport type for commuting to job workplace: Car/motor vehicle	UKB_NealeLab	NA	-0.288566	0.0243095	0.209442	0.318013	0.2822	0.4814	0.4582	NA	0	0.3849	NA	NA	NA
Transport type for commuting to job workplace: Cycle	UKB_NealeLab	NA	0.41094	0.0219911	0.000116257	0.82748	0.8706	0.8612	0.6811	NA	0.8706	0.614	NA	NA	NA
Transport type for commuting to job workplace: Public transport	UKB_NealeLab	NA	0.249078	0.0227976	0.238613	0.274407	0.3536	0.1979	0.299	NA	0.4318	0	NA	NA	NA
Transport type for commuting to job workplace: Walk	UKB_NealeLab	NA	0.185077	0.03018	0.196993	0.336539	0.2177	0	0.4917	NA	0.5019	0.4013	NA	NA	NA
Treatment/medication code: alendronate sodium	UKB_NealeLab	NA	0.0997555	0.0295387	0.188449	0.349257	0.3953	0	0.5106	NA	0.1662	0.5051	NA	NA	NA
Treatment/medication code: allopurinol	UKB_NealeLab	NA	-0.210833	0.0226239	0.444742	0	0	0.1937	0.158	NA	0.1941	0	NA	NA	NA
Treatment/medication code: amitriptyline	UKB_NealeLab	NA	-0.551695	0.0360713	0.00156329	0.771085	0.7026	0.7039	0.8282	NA	0.7771	0.7948	NA	NA	NA
Treatment/medication code: amlodipine	UKB_NealeLab	NA	-0.427584	0.0187421	0.114919	0.46151	0	0.592	0.5851	NA	0.5737	0.3755	NA	NA	NA
Treatment/medication code: aspirin	UKB_NealeLab	NA	-0.616701	0.0212193	0.00261622	0.754931	0.8081	0.8072	0	NA	0.8028	0.7602	healthspan	-0.816997	0.05
Treatment/medication code: atenolol	UKB_NealeLab	NA	-0.535115	0.0225808	0.180506	0.361094	0.3494	0.2066	0.4912	NA	0.273	0.4095	NA	NA	NA
Treatment/medication code: atorvastatin	UKB_NealeLab	NA	-0.56416	0.027006	0.0034435	0.745285	0.7434	0.7985	0.5736	NA	0.792	0.7305	NA	NA	NA
Treatment/medication code: beclometasone	UKB_NealeLab	NA	-0.270552	0.0427964	0.140062	0.422141	0.5331	0	0.2956	NA	0.5601	0.554	NA	NA	NA
Treatment/medication code: bendroflumethiazide	UKB_NealeLab	NA	-0.468486	0.0176715	0.273747	0.220996	0.1142	0.0278	0.393	NA	0.0474	0.3824	NA	NA	NA
Treatment/medication code: bisoprolol	UKB_NealeLab	NA	-0.540442	0.0390717	0.11619	0.459477	0.2691	0.5945	0.4808	NA	0.5913	0	NA	NA	NA
Treatment/medication code: calcichew d3 tablet	UKB_NealeLab	NA	0.0115429	0.037042	0.126839	0.442643	0.2104	0.3194	0.5711	NA	0.3854	0.5752	NA	NA	NA
Treatment/medication code: candesartan cilexetil	UKB_NealeLab	NA	-0.447034	0.0361932	0.858606	0	0	0	0	NA	0	0	NA	NA	NA
Treatment/medication code: cetirizine	UKB_NealeLab	NA	-0.217591	0.0341339	0.014691	0.677093	0.6397	0.5364	0.7489	NA	0.6126	0.7553	NA	NA	NA
Treatment/medication code: citalopram	UKB_NealeLab	NA	-0.392561	0.0392793	0.0139687	0.680115	0.508	0.3633	0.7561	NA	0.7393	0.7441	NA	NA	NA
Treatment/medication code: co-codamol	UKB_NealeLab	NA	-0.701091	0.0309126	0.00145877	0.773087	0.6625	0.7757	0.7914	NA	0.8294	0.738	NA	NA	NA
Treatment/medication code: cod liver oil capsule	UKB_NealeLab	NA	0.189586	0.0393351	0.323079	0.143118	0.257	0.3003	0	NA	0.108	0.3278	NA	NA	NA
Treatment/medication code: diclofenac	UKB_NealeLab	NA	-0.37577	0.0330202	0.0926439	0.498185	0.5823	0.2468	0.553	NA	0.4464	0.5473	NA	NA	NA
Treatment/medication code: doxazosin	UKB_NealeLab	NA	-0.485964	0.0330719	0.282241	0.207866	0	0.3667	0.3833	NA	0.356	0	NA	NA	NA
Treatment/medication code: enalapril	UKB_NealeLab	NA	-0.457679	0.038148	0.301527	0.17765	0.3137	0.3749	0.3529	NA	0	0.0912	NA	NA	NA
Treatment/medication code: fluoxetine	UKB_NealeLab	NA	-0.437628	0.0486395	0.00326518	0.747214	0.7569	0.6558	0.7723	NA	0.7919	0.7214	NA	NA	NA
Treatment/medication code: gliclazide	UKB_NealeLab	NA	-0.499902	0.0269004	0.00173435	0.76801	0.8259	0.8096	0.6108	NA	0.6391	0.8203	NA	NA	NA
Treatment/medication code: glucosamine product	UKB_NealeLab	NA	0.0465506	0.0300881	0.0116939	0.690305	0.5939	0.2737	0.7674	NA	0.7248	0.7677	NA	NA	NA
Treatment/medication code: ibuprofen	UKB_NealeLab	NA	-0.349151	0.0221476	1.19907e-06	0.878758	0.876	0.8095	0.8981	NA	0.8779	0.8981	NA	NA	NA
Treatment/medication code: insulin product	UKB_NealeLab	NA	-0.433024	0.0340552	0.106207	0.475598	0.59	0.5183	0	NA	0.5786	0.6043	NA	NA	NA
Treatment/medication code: lansoprazole	UKB_NealeLab	NA	-0.65165	0.0291448	0.010403	0.696642	0	0.6876	0.7724	NA	0.7712	0.7548	fathlife	-0.4165	0.061
Treatment/medication code: levothyroxine sodium	UKB_NealeLab	NA	-0.224685	0.0174671	0.00177728	0.767274	0.7163	0.5211	0.7962	NA	0.808	0.8235	NA	NA	NA
Treatment/medication code: lisinopril	UKB_NealeLab	NA	-0.478516	0.025011	0.000572059	0.796964	0.6579	0.8277	0.8336	NA	0.789	0.8108	NA	NA	NA
Treatment/medication code: losartan	UKB_NealeLab	NA	-0.43686	0.0295179	0.223489	0.297068	0.3929	0.4722	0	NA	0.4455	0.397	NA	NA	NA
Treatment/medication code: metformin	UKB_NealeLab	NA	-0.492953	0.0158706	8.57112e-08	0.896276	0.92	0.9117	0.2435	NA	0.9072	0.922	NA	NA	NA
Treatment/medication code: omeprazole	UKB_NealeLab	NA	-0.629774	0.0239531	7.70957e-09	0.90829	0.9155	0.8838	0.9238	NA	0.8915	0.9147	NA	NA	NA
Treatment/medication code: paracetamol	UKB_NealeLab	NA	-0.570667	0.0149981	9.85067e-18	0.953425	0.9328	0.9454	0.9595	NA	0.9596	0.9597	NA	NA	NA
Treatment/medication code: perindopril	UKB_NealeLab	NA	-0.364563	0.0374227	0.00814013	0.709074	0	0.746	0.7815	NA	0.7733	0.7365	fathlife	-0.723854	0.098
Treatment/medication code: quinine	UKB_NealeLab	NA	-0.483971	0.0411599	0.993677	0	0	0	0	NA	0	0	NA	NA	NA
Treatment/medication code: ramipril	UKB_NealeLab	NA	-0.558645	0.0215618	0.000107579	0.828724	0.6286	0.842	0.8655	NA	0.864	0.8131	NA	NA	NA
Treatment/medication code: ranitidine	UKB_NealeLab	NA	-0.374188	0.0489979	0.0220387	0.650353	0.6903	0	0.7253	NA	0.6801	0.7372	resilience	-0.723134	0.101
Treatment/medication code: salbutamol	UKB_NealeLab	NA	-0.47352	0.0386	0.20516	0.324388	0.3072	0.1851	0.3743	NA	0.4178	0.2759	NA	NA	NA
Treatment/medication code: salbutamol 100micrograms spacehaler	UKB_NealeLab	NA	-0.390275	0.0388634	0.448874	0	0	0	0.1755	NA	0.0132	0.1593	NA	NA	NA
Treatment/medication code: seretide 50 evohaler	UKB_NealeLab	NA	-0.336654	0.0246166	0.000431929	0.803141	0.7246	0.6125	0.8337	NA	0.8484	0.8454	NA	NA	NA
Treatment/medication code: simvastatin	UKB_NealeLab	NA	-0.564064	0.0184377	0.0455867	0.588098	0.6697	0.6788	0	NA	0.6879	0.4768	NA	NA	NA
Treatment/medication code: thyroxine product	UKB_NealeLab	NA	-0.116285	0.0399252	0.00296979	0.750578	0.7418	0	0.7734	NA	0.8017	0.8128	resilience	-0.373274	0.057
Treatment/medication code: tramadol	UKB_NealeLab	NA	-0.67877	0.0317649	0.00448125	0.73525	0.1073	0.7294	0.7983	NA	0.7888	0.7676	NA	NA	NA
Treatment/medication code: ventolin 100micrograms inhaler	UKB_NealeLab	NA	-0.319367	0.021294	0.00253402	0.756002	0.7522	0.5748	0.7265	NA	0.8092	0.8053	NA	NA	NA
Treatment/medication code: warfarin	UKB_NealeLab	NA	-0.162212	0.039014	0.0422657	0.595682	0.6561	0.6518	0.6893	NA	0	0.6679	mothlife	-0.539364	0.129
Triglycerides	GLGC	24097068	-0.2189	0.0139251	0.209963	0.317238	0.4877	0.3857	0.3183	NA	0	0.4799	NA	NA	NA
Triglycerides in IDL	NMR_metabolomics	NA	-0.231039	0.0322963	0.853381	0	0	0	0	NA	0	0	NA	NA	NA
Triglycerides in IDL	Metabolomics	27005778	-0.234664	0.0371131	0.931118	0	0	0	0	NA	0	0	NA	NA	NA
Triglycerides in chylomicrons and extremely large VLDL	Metabolomics	27005778	-0.200045	0.0336761	0.93394	0	0	0	0	NA	0	0	NA	NA	NA
Triglycerides in large VLDL	NMR_metabolomics	NA	-0.253773	0.0314937	0.854357	0	0	0	0	NA	0	0	NA	NA	NA
Triglycerides in large VLDL	Metabolomics	27005778	-0.221897	0.0301335	0.753633	0	0	0	0	NA	0	0	NA	NA	NA
Triglycerides in medium VLDL	NMR_metabolomics	NA	-0.282025	0.0323399	0.901869	0	0	0	0	NA	0	0	NA	NA	NA
Triglycerides in medium VLDL	Metabolomics	27005778	-0.266812	0.0341392	0.855195	0	0	0	0	NA	0	0	NA	NA	NA
Triglycerides in small HDL	NMR_metabolomics	NA	-0.379858	0.0448087	0.764327	0	0	0	0	NA	0	0	NA	NA	NA
Triglycerides in small VLDL	NMR_metabolomics	NA	-0.25251	0.028928	0.914902	0	0	0	0	NA	0	0	NA	NA	NA
Triglycerides in small VLDL	Metabolomics	27005778	-0.239088	0.0307975	0.898704	0	0	0	0	NA	0	0	NA	NA	NA
Triglycerides in very large VLDL	Metabolomics	27005778	-0.166026	0.0283936	0.989736	0	0	0	0	NA	0	0	NA	NA	NA
Triglycerides in very small VLDL	NMR_metabolomics	NA	-0.255795	0.0282519	0.941858	0	0	0	0	NA	0	0	NA	NA	NA
Triglycerides in very small VLDL	Metabolomics	27005778	-0.242853	0.0310443	0.981684	0	0	0	0	NA	0	0	NA	NA	NA
Trunk fat mass	UKB_NealeLab	NA	-0.401774	0.012324	3.00426e-07	0.888644	0.9095	0.8841	0.911	NA	0.9049	0	selfhealth	-0.513238	0.014
Trunk fat percentage	UKB_NealeLab	NA	-0.406573	0.012594	9.80686e-08	0.895509	0.9183	0.9014	0.9156	NA	0.9009	0	selfhealth	-0.525378	0.015
Trunk fat-free mass	UKB_NealeLab	NA	-0.158811	0.00992073	0.0719447	0.534826	0.4235	0.5101	0.6201	NA	0.4846	0.5957	NA	NA	NA
Trunk predicted mass	UKB_NealeLab	NA	-0.157448	0.0103733	0.107634	0.47327	0.3862	0.42	0.5665	NA	0.4187	0.539	NA	NA	NA
Types of physical activity in last 4 weeks: Heavy DIY (eg: weeding, lawn mowing, carpentry, digging)	UKB_NealeLab	NA	0.287753	0.0202401	0.0223732	0.649268	0.6899	0.7114	0.6542	NA	0.7308	0	selfhealth	0.394153	0.026
Types of physical activity in last 4 weeks: Light DIY (eg: pruning, watering the lawn)	UKB_NealeLab	NA	0.314281	0.0158255	0.00186832	0.765753	0.794	0.0405	0.82	NA	0.8162	0.7478	NA	NA	NA
Types of physical activity in last 4 weeks: None of the above	UKB_NealeLab	NA	-0.554241	0.0221953	0.00354123	0.744257	0.7716	0.8046	0.7701	NA	0.7685	0	selfhealth	-0.688702	0.029
Types of physical activity in last 4 weeks: Other exercises (eg: swimming, cycling, keep fit, bowling)	UKB_NealeLab	NA	0.452535	0.0140381	1.84054e-09	0.914177	0.923	0.9347	0.8958	NA	0.9334	0.6547	NA	NA	NA
Types of physical activity in last 4 weeks: Strenuous sports	UKB_NealeLab	NA	0.444921	0.0191394	4.20057e-07	0.886405	0.8642	0.9146	0.9031	NA	0.9049	0.6645	NA	NA	NA
Types of physical activity in last 4 weeks: Walking for pleasure (not as a means of transport)	UKB_NealeLab	NA	0.404235	0.0196364	8.91793e-05	0.831658	0.86	0.8461	0.8583	NA	0.8658	0	selfhealth	0.562839	0.026
Types of transport used (excluding work): Car/motor vehicle	UKB_NealeLab	NA	0.089455	0.0188362	0.000218183	0.816637	0.8542	0.7733	0.7954	NA	0.8116	0.8272	NA	NA	NA
Types of transport used (excluding work): Cycle	UKB_NealeLab	NA	0.35972	0.0217338	0.000477323	0.80099	0.8443	0.8473	0.8145	NA	0.8148	0	selfhealth	0.525107	0.033
Types of transport used (excluding work): Public transport	UKB_NealeLab	NA	0.135262	0.0197333	0.240853	0.271037	0.4499	0.2205	0.372	NA	0.1309	0	NA	NA	NA
Types of transport used (excluding work): Walk	UKB_NealeLab	NA	0.267002	0.0208005	0.00031118	0.809871	0.8417	0.7925	0.8545	NA	0.8505	0	selfhealth	0.424057	0.028
Ultrasound of the heel, a non-invasive estimate of BMD	others	28869591	0.0215335	0.0115577	0.364502	0.0739453	0	0	0.2192	NA	0.3	0.2979	NA	NA	NA
Usual walking pace	UKB_NealeLab	NA	0.502328	0.0143003	7.47984e-15	0.944662	0.9535	0.9452	0.9487	NA	0.9569	0	selfhealth	0.67634	0.015
VLDL diameter	Metabolomics	27005778	-0.181445	0.028377	0.708047	0	0	0	0	NA	0	0	NA	NA	NA
Valine	NMR_metabolomics	NA	-0.148234	0.0335893	0.581361	0	0	0	0	NA	0	0	NA	NA	NA
Valine	Metabolomics	27005778	-0.123168	0.0379781	0.537613	0	0	0.0339	0.038	NA	0.0241	0	NA	NA	NA
Vascular/heart problems diagnosed by doctor: Angina	UKB_NealeLab	NA	-0.612599	0.018253	0.316254	0.15415	0.36	0.3433	0	NA	0.0787	0.3471	NA	NA	NA
Vascular/heart problems diagnosed by doctor: Heart attack	UKB_NealeLab	NA	-0.56064	0.0196314	0.000413014	0.804089	0.7203	0.8446	0.7896	NA	0.8509	0.7524	NA	NA	NA
Vascular/heart problems diagnosed by doctor: High blood pressure	UKB_NealeLab	NA	-0.499798	0.0107758	0.00773708	0.711513	0.2679	0.7795	0.7778	NA	0.7531	0.6351	NA	NA	NA
Vascular/heart problems diagnosed by doctor: None of the above	UKB_NealeLab	NA	0.538133	0.0104757	0.0102192	0.697584	0.3173	0.7675	0.773	NA	0.7438	0.5696	NA	NA	NA
Vitamin and mineral supplements: Multivitamins +/- minerals	UKB_NealeLab	NA	-0.00830923	0.018713	0.086477	0.508783	0.4418	0.3726	0.379	NA	0.6304	0.6011	NA	NA	NA
Vitamin and mineral supplements: None of the above	UKB_NealeLab	NA	0.00692466	0.0167285	0.00311191	0.748932	0.6879	0.6374	0.7329	NA	0.8111	0.7973	NA	NA	NA
Vitamin and mineral supplements: Vitamin B	UKB_NealeLab	NA	-0.105875	0.0305361	0.00874918	0.705531	0.6659	0.7309	0.7436	NA	0.7343	0.5929	NA	NA	NA
Vitamin and mineral supplements: Vitamin C	UKB_NealeLab	NA	0.0426305	0.02533	0.065916	0.546185	0	0.5137	0.6518	NA	0.6561	0.611	NA	NA	NA
Vitamin and mineral supplements: Vitamin D	UKB_NealeLab	NA	0.150416	0.0336408	0.0769876	0.525595	0.551	0.175	0.3267	NA	0.6441	0.6412	NA	NA	NA
Vitamin and mineral supplements: Vitamin E	UKB_NealeLab	NA	-0.0580041	0.0339856	0.170343	0.376286	0	0.3266	0.5305	NA	0.4654	0.4581	NA	NA	NA
Waist circumference	UKB_NealeLab	NA	-0.472943	0.012111	2.15132e-06	0.874018	0.8701	0.8893	0.9035	NA	0.8889	0	selfhealth	-0.56881	0.013
Waist-hip ratio	others	25673412	-0.372253	0.014549	0.00992569	0.699109	0.7741	0.7708	0.7478	NA	0	0.6568	mothlife	-0.250627	0.035
Wears glasses or contact lenses	UKB_NealeLab	NA	0.120963	0.0252336	0.0145724	0.677583	0.6923	0	0.7557	NA	0.7525	0.7099	resilience	-0.0408452	0.04
Weight	UKB_NealeLab	NA	-0.355781	0.0123	3.13779e-05	0.846262	0.8607	0.8142	0.8831	NA	0.8819	0	selfhealth	-0.448294	0.014
Weight change compared with 1 year ago	UKB_NealeLab	NA	-0.407694	0.0311579	0.00188268	0.765518	0.7884	0.8171	0.7955	NA	0.7664	0.4044	NA	NA	NA
Wheeze or whistling in the chest in last year	UKB_NealeLab	NA	-0.637773	0.0116809	8.37533e-29	0.970971	0.9674	0.9619	0.9737	NA	0.9712	0.9767	NA	NA	NA
White blood cell leukocyte count	UKB_GeneAtlas	NA	-0.303212	0.0120203	0.494565	0	0.0316	0	0.1136	NA	0	0.0264	NA	NA	NA
Whole body fat mass	UKB_NealeLab	NA	-0.426741	0.0126311	2.38312e-08	0.903036	0.9196	0.9014	0.9209	NA	0.9155	0	selfhealth	-0.542859	0.013
Whole body fat-free mass	UKB_NealeLab	NA	-0.209218	0.0100562	0.0323868	0.620132	0.5082	0.5684	0.6996	NA	0.6653	0.5739	NA	NA	NA
Whole body water mass	UKB_NealeLab	NA	-0.20795	0.00985508	0.0236303	0.645267	0.5685	0.582	0.7156	NA	0.6954	0.5776	NA	NA	NA
Why stopped smoking: Doctor's advice	UKB_NealeLab	NA	-0.535223	0.0487956	0.979279	0	0	0	0	NA	0	0	NA	NA	NA
Why stopped smoking: Health precaution	UKB_NealeLab	NA	0.394535	0.0250459	0.230262	0.286937	0.2906	0.3509	0.4646	NA	0.4442	0	NA	NA	NA
Why stopped smoking: Illness or ill health	UKB_NealeLab	NA	-0.592994	0.0472773	0.672263	0	0	0	0	NA	0	0	NA	NA	NA
Why stopped smoking: None of the above	UKB_NealeLab	NA	-0.101579	0.0260607	0.0877773	0.506528	0	0.628	0.5563	NA	0.6216	0.5083	NA	NA	NA
Work/job satisfaction	UKB_NealeLab	NA	0.206064	0.0253328	1.73309e-05	0.853451	0.8013	0.8607	0.8643	NA	0.8805	0.8349	NA	NA	NA
Worrier / anxious feelings	UKB_NealeLab	NA	-0.176391	0.0146161	5.4042e-28	0.970151	0.9684	0.91	0.974	NA	0.9736	0.9775	NA	NA	NA
Worry too long after embarrassment	UKB_NealeLab	NA	-0.0588166	0.0156395	3.26974e-18	0.954618	0.9552	0.8698	0.9624	NA	0.9578	0.9652	NA	NA	NA
Years since last cervical smear test	UKB_NealeLab	NA	-0.26009	0.0433459	0.18029	0.361417	0	0.5197	0.3101	NA	0.518	0.4691	NA	NA	NA
deep venous thrombosis dvt	UKB_GeneAtlas	NA	-0.393886	0.0247793	0.18255	0.358047	0.4711	0	0.5144	NA	0.3183	0.3363	NA	NA	NA
pulmonary embolism dvt	UKB_GeneAtlas	NA	-0.398927	0.036132	0.601672	0	0	0	0	NA	0	0	NA	NA	NA
systemic lupus erythematosus	others	26502338	-0.110934	0.0235833	0.260485	0.241312	0.4125	0.1039	0.3351	NA	0.0461	0.1373	NA	NA	NA
tyr	NMR_metabolomics	NA	-0.172352	0.0320114	0.693608	0	0	0	0	NA	0	0	NA	NA	NA
ulcerative colitis	others	26192919	-0.0658366	0.0211148	0.473724	0	0	0.0945	0	NA	0.0736	0	NA	NA	NA
venous thromboembolic disease	UKB_GeneAtlas	NA	-0.392721	0.0213475	0.172208	0.373493	0.4512	0.1027	0.52	NA	0.4635	0	NA	NA	NA
