## Supplementary Data 3 for "Genetically independent phenotype analysis identifies LPA and VCAM1 as drug targets for human ageing"

### Sheet: Sheet1
trait1	trait2	rg	se	p	p_adj	collection	pmid
GIP1	Long-standing illness, disability or infirmity	-0.876793	0.019	0	0	UKB_NealeLab	NA
GIP1	Number of self-reported non-cancer illnesses	-0.852007	0.016	0	0	UKB_NealeLab	NA
GIP1	Number of treatments/medications taken	-0.850197	0.016	0	0	UKB_NealeLab	NA
GIP1	Taking other prescription medications	-0.828972	0.02	0	0	UKB_NealeLab	NA
GIP1	Frequency of tiredness / lethargy in last 2 weeks	-0.772018	0.02	0	0	UKB_NealeLab	NA
GIP1	Medication for pain relief, constipation, heartburn: None of the above	0.76866	0.019	0	0	UKB_NealeLab	NA
GIP1	GPC1 chronic pain MA eur 439K	-0.738266	0.016	0	0	PAIN-3	NA
GIP1	Vascular/heart problems diagnosed by doctor: None of the above	0.631491	0.015	0	0	UKB_NealeLab	NA
GIP1	Non-cancer illness code, self-reported: hypertension	-0.580071	0.015	0	0	UKB_NealeLab	NA
GIP1	Vascular/heart problems diagnosed by doctor: High blood pressure	-0.586227	0.016	8.36337e-284	3.65814e-280	UKB_NealeLab	NA
GIP1	Pain type(s) experienced in last month: None of the above	0.747437	0.021	3.46476e-270	1.51549e-266	UKB_NealeLab	NA
GIP1	Chest pain or discomfort	-0.810737	0.023	1.65571e-261	7.24207e-258	UKB_NealeLab	NA
GIP1	Health satisfaction	0.879586	0.026	3.18536e-254	1.39328e-250	UKB_NealeLab	NA
GIP1	Waist circumference	-0.57544	0.017	4.76754e-253	2.08532e-249	UKB_NealeLab	NA
GIP1	Wheeze or whistling in the chest in last year	-0.740448	0.022	3.18483e-249	1.39305e-245	UKB_NealeLab	NA
GIP1	Leg fat mass (right)	-0.550685	0.017	1.55423e-234	6.79819e-231	UKB_NealeLab	NA
GIP1	Body mass index (BMI)	-0.55055	0.017	4.89699e-233	2.14194e-229	UKB_NealeLab	NA
GIP1	Usual walking pace	0.632927	0.02	1.9247e-229	8.41864e-226	UKB_NealeLab	NA
GIP1	Leg fat percentage (right)	-0.567229	0.018	3.74205e-225	1.63677e-221	UKB_NealeLab	NA
GIP1	Leg fat mass (left)	-0.549902	0.017	1.59228e-218	6.96461e-215	UKB_NealeLab	NA
GIP1	Arm fat mass (right)	-0.531562	0.017	8.2405e-211	3.6044e-207	UKB_NealeLab	NA
GIP1	Self reported chronic hip pain MA eur 439K	-0.706012	0.023	1.3797e-210	6.0348e-207	PAIN-3	NA
GIP1	Whole body fat mass	-0.520463	0.017	6.82655e-206	2.98593e-202	UKB_NealeLab	NA
GIP1	Arm fat percentage (right)	-0.537081	0.018	1.19204e-204	5.21397e-201	UKB_NealeLab	NA
GIP1	Leg fat percentage (left)	-0.569722	0.019	3.92807e-204	1.71814e-200	UKB_NealeLab	NA
GIP1	Arm fat mass (left)	-0.525553	0.017	7.08276e-200	3.098e-196	UKB_NealeLab	NA
GIP1	Arm fat percentage (left)	-0.529713	0.018	9.10743e-200	3.98359e-196	UKB_NealeLab	NA
GIP1	Trunk fat mass	-0.49085	0.017	1.35259e-192	5.91623e-189	UKB_NealeLab	NA
GIP1	Body fat percentage	-0.533735	0.018	1.15596e-188	5.05619e-185	UKB_NealeLab	NA
GIP1	Qualifications: College or University degree	0.491493	0.017	2.12741e-185	9.30528e-182	UKB_NealeLab	NA
GIP1	Mood swings	-0.608836	0.021	4.96696e-182	2.17255e-178	UKB_NealeLab	NA
GIP1	Self reported chronic back pain MA eur 439K	-0.63184	0.022	3.32673e-178	1.45511e-174	PAIN-3	NA
GIP1	Back pain meta-analysis (450 K)	-0.628983	0.022	8.2614e-175	3.61354e-171	Others	30747904
GIP1	Illnesses of siblings: None of the above (group 1)	0.809955	0.029	1.59338e-172	6.96943e-169	UKB_NealeLab	NA
GIP1	Pain type(s) experienced in last month: Neck or shoulder pain	-0.738192	0.026	3.34419e-172	1.46275e-168	UKB_NealeLab	NA
GIP1	Frequency of unenthusiasm / disinterest in last 2 weeks	-0.7187	0.026	4.70321e-172	2.05719e-168	UKB_NealeLab	NA
GIP1	Age at first live birth	0.609414	0.022	3.10491e-170	1.35809e-166	UKB_NealeLab	NA
GIP1	Educational attainment	0.494917	0.018	1.54853e-168	6.77326e-165	Others	27225129
GIP1	Self reported chronic knee pain MA eur 439K	-0.656327	0.024	5.28683e-166	2.31246e-162	PAIN-3	NA
GIP1	Pain type(s) experienced in last month: Knee pain	-0.674551	0.025	2.79014e-164	1.22041e-160	UKB_NealeLab	NA
GIP1	Fed-up feelings	-0.600542	0.022	1.0056e-162	4.39849e-159	UKB_NealeLab	NA
GIP1	Self reported chronic neck pain MA eur 439K	-0.668321	0.025	3.44498e-161	1.50684e-157	PAIN-3	NA
GIP1	Trunk fat percentage	-0.497873	0.019	6.07828e-158	2.65864e-154	UKB_NealeLab	NA
GIP1	Medication for cholesterol, blood pressure or diabetes: None of the above	0.651443	0.024	1.51038e-156	6.60638e-153	UKB_NealeLab	NA
GIP1	Medication for cholesterol, blood pressure, diabetes, or take exogenous hormones: Blood pressure medication	-0.528373	0.02	2.53796e-148	1.1101e-144	UKB_NealeLab	NA
GIP1	Medication for cholesterol, blood pressure or diabetes: Blood pressure medication	-0.582647	0.023	1.07114e-147	4.68516e-144	UKB_NealeLab	NA
GIP1	Weight	-0.434641	0.017	6.60459e-139	2.88885e-135	UKB_NealeLab	NA
GIP1	Neuroticism sum score	-0.466552	0.019	2.66894e-137	1.16739e-133	UKB_other	29500382
GIP1	Pain type(s) experienced in last month: Hip pain	-0.71958	0.029	9.86145e-135	4.3134e-131	UKB_NealeLab	NA
GIP1	Medication for cholesterol, blood pressure, diabetes, or take exogenous hormones: None of the above	0.632168	0.026	6.51672e-133	2.85041e-129	UKB_NealeLab	NA
GIP1	Current employment status: Unable to work because of sickness or disability	-0.815823	0.033	2.86586e-132	1.25353e-128	UKB_NealeLab	NA
GIP1	Medication for pain relief, constipation, heartburn: Paracetamol	-0.595142	0.024	4.47024e-132	1.95528e-128	UKB_NealeLab	NA
GIP1	Illness, injury, bereavement, stress in last 2 years: Financial difficulties	-0.667292	0.027	3.07202e-130	1.3437e-126	UKB_NealeLab	NA
GIP1	Qualifications: A levels/AS levels or equivalent	0.482188	0.02	2.1096e-129	9.2274e-126	UKB_NealeLab	NA
GIP1	Sleeplessness / insomnia	-0.53321	0.022	5.22373e-129	2.28486e-125	UKB_NealeLab	NA
GIP1	Pain type(s) experienced in last month: Back pain	-0.618759	0.026	1.29209e-128	5.65162e-125	UKB_NealeLab	NA
GIP1	Father's age at death	0.75924	0.032	7.82243e-125	3.42153e-121	UKB_NealeLab	NA
GIP1	Non-cancer illness code, self-reported: diabetes	-0.57737	0.025	2.2855e-121	9.99677e-118	UKB_NealeLab	NA
GIP1	Diabetes diagnosed by doctor	-0.570596	0.024	1.05618e-120	4.61974e-117	UKB_NealeLab	NA
GIP1	Age completed full time education	0.553488	0.024	3.7056e-120	1.62083e-116	UKB_NealeLab	NA
GIP1	Frequency of depressed mood in last 2 weeks	-0.65236	0.028	2.59128e-116	1.13343e-112	UKB_NealeLab	NA
GIP1	Qualifications: None of the above	-0.486207	0.021	4.5109e-116	1.97307e-112	UKB_NealeLab	NA
GIP1	Miserableness	-0.5329	0.023	8.0556e-116	3.52352e-112	UKB_NealeLab	NA
GIP1	Hip circumference	-0.416051	0.018	1.38987e-114	6.07931e-111	UKB_NealeLab	NA
GIP1	Medication for pain relief, constipation, heartburn: Aspirin	-0.750433	0.033	4.17638e-114	1.82675e-110	UKB_NealeLab	NA
GIP1	Frequency of tenseness / restlessness in last 2 weeks	-0.596783	0.027	1.83579e-111	8.02972e-108	UKB_NealeLab	NA
GIP1	Seen doctor (GP) for nerves, anxiety, tension or depression	-0.520124	0.023	5.9609e-111	2.6073e-107	UKB_NealeLab	NA
GIP1	Treatment/medication code: aspirin	-0.763674	0.034	8.0027e-111	3.50038e-107	UKB_NealeLab	NA
GIP1	Self reported stomach neck pain MA eur 439K	-0.659389	0.03	1.45764e-110	6.37572e-107	PAIN-3	NA
GIP1	Treatment/medication code: paracetamol	-0.644161	0.029	2.04023e-109	8.92397e-106	UKB_NealeLab	NA
GIP1	Types of physical activity in last 4 weeks: None of the above	-0.688434	0.031	5.80038e-106	2.53709e-102	UKB_NealeLab	NA
GIP1	Types of physical activity in last 4 weeks: Other exercises (eg: swimming, cycling, keep fit, bowling)	0.493002	0.023	8.7281e-99	3.81767e-95	UKB_NealeLab	NA
GIP1	Non-cancer illness code, self-reported: angina	-0.691287	0.033	9.23265e-99	4.03836e-95	UKB_NealeLab	NA
GIP1	Number of operations, self-reported	-0.533015	0.025	3.05247e-98	1.33515e-94	UKB_NealeLab	NA
GIP1	Mouth/teeth dental problems: None of the above	0.567405	0.027	6.83817e-97	2.99102e-93	UKB_NealeLab	NA
GIP1	Neuroticism score	-0.472917	0.023	3.01894e-96	1.32048e-92	UKB_NealeLab	NA
GIP1	Vascular/heart problems diagnosed by doctor: Angina	-0.699694	0.034	3.9117e-96	1.71098e-92	UKB_NealeLab	NA
GIP1	Illness, injury, bereavement, stress in last 2 years: None of the above	0.667936	0.032	8.38016e-96	3.66548e-92	UKB_NealeLab	NA
GIP1	Current tobacco smoking	-0.500779	0.024	9.27109e-96	4.05517e-92	UKB_NealeLab	NA
GIP1	Illnesses of siblings: High blood pressure	-0.638743	0.031	1.19889e-95	5.24396e-92	UKB_NealeLab	NA
GIP1	Pack years adult smoking as proportion of life span exposed to smoking PREVIEW ONLY	-0.634721	0.031	1.31716e-95	5.76127e-92	UKB_NealeLab	NA
GIP1	Smoking status: Current	-0.483346	0.023	1.70779e-95	7.46988e-92	UKB_NealeLab	NA
GIP1	Falls in the last year	-0.58109	0.028	1.48739e-93	6.50583e-90	UKB_NealeLab	NA
GIP1	Job involves heavy manual or physical work	-0.491878	0.024	5.04452e-93	2.20647e-89	UKB_NealeLab	NA
GIP1	Loneliness, isolation	-0.577344	0.028	5.46272e-93	2.38939e-89	UKB_NealeLab	NA
GIP1	Time spent watching television (TV)	-0.449595	0.022	1.71287e-91	7.49208e-88	UKB_NealeLab	NA
GIP1	Medication for cholesterol, blood pressure or diabetes: Cholesterol lowering medication	-0.60967	0.03	2.59944e-90	1.137e-86	UKB_NealeLab	NA
GIP1	Leg pain on walking	-0.772194	0.038	1.0271e-89	4.49255e-86	UKB_NealeLab	NA
GIP1	Other serious medical condition/disability diagnosed by doctor	-0.582459	0.029	2.7036e-89	1.18255e-85	UKB_NealeLab	NA
GIP1	Self reported osteoarthritis	-0.598741	0.03	2.56522e-86	1.12203e-82	UKB_GeneAtlas_v2	30349118
GIP1	Maternal smoking around birth	-0.509331	0.026	1.29675e-85	5.67199e-82	UKB_NealeLab	NA
GIP1	Treatment/medication code: simvastatin	-0.605743	0.031	5.12027e-85	2.2396e-81	UKB_NealeLab	NA
GIP1	Shortness of breath walking on level ground	-0.865035	0.044	9.46226e-85	4.13879e-81	UKB_NealeLab	NA
GIP1	Financial situation satisfaction	0.644504	0.033	2.89844e-84	1.26778e-80	UKB_NealeLab	NA
GIP1	Townsend deprivation index at recruitment	-0.539214	0.028	1.2589e-83	5.50645e-80	UKB_NealeLab	NA
GIP1	High light scatter reticulocyte count	-0.368429	0.019	1.37904e-83	6.03191e-80	UKB_GeneAtlas	NA
GIP1	Medication for cholesterol, blood pressure, diabetes, or take exogenous hormones: Cholesterol lowering medication	-0.624141	0.032	1.63279e-83	7.14181e-80	UKB_NealeLab	NA
GIP1	Types of physical activity in last 4 weeks: Walking for pleasure (not as a means of transport)	0.509312	0.027	7.75271e-82	3.39103e-78	UKB_NealeLab	NA
GIP1	Body mass index	-0.374413	0.02	1.01841e-80	4.45453e-77	Others	25673413
GIP1	Treatment/medication code: metformin	-0.555206	0.029	1.00973e-79	4.41654e-76	UKB_NealeLab	NA
GIP1	Pain type(s) experienced in last month: Stomach or abdominal pain	-0.649406	0.035	1.1659e-77	5.09964e-74	UKB_NealeLab	NA
GIP1	Treatment/medication code: bendroflumethiazide	-0.54338	0.029	2.62718e-77	1.14913e-73	UKB_NealeLab	NA
GIP1	Exposure to tobacco smoke outside home	-0.588594	0.032	1.57718e-76	6.89857e-73	UKB_NealeLab	NA
GIP1	Mouth/teeth dental problems: Dentures	-0.458958	0.025	2.34673e-76	1.02646e-72	UKB_NealeLab	NA
GIP1	Pack years of smoking PREVIEW ONLY	-0.629259	0.034	7.24986e-76	3.17109e-72	UKB_NealeLab	NA
GIP1	Medication for pain relief, constipation, heartburn: Omeprazole (e.g. Zanprol)	-0.709072	0.039	2.80844e-75	1.22841e-71	UKB_NealeLab	NA
GIP1	Qualifications: O levels/GCSEs or equivalent	0.448918	0.025	1.75403e-74	7.67213e-71	UKB_NealeLab	NA
GIP1	Alcohol intake frequency.	-0.387038	0.021	3.63937e-73	1.59186e-69	UKB_NealeLab	NA
GIP1	Age at last live birth	0.532574	0.03	3.02098e-72	1.32138e-68	UKB_NealeLab	NA
GIP1	Mother's age at death	0.835226	0.047	2.41686e-71	1.05714e-67	UKB_NealeLab	NA
GIP1	Myocardial infarction	-0.536263	0.03	6.85776e-71	2.99958e-67	CVD	26343387
GIP1	Non-cancer illness code, self-reported: osteoarthritis	-0.620216	0.035	9.3073e-69	4.07101e-65	UKB_NealeLab	NA
GIP1	Diastolic blood pressure, automated reading	-0.357909	0.02	1.02288e-68	4.47408e-65	UKB_NealeLab	NA
GIP1	Seen a psychiatrist for nerves, anxiety, tension or depression	-0.504875	0.029	3.74561e-68	1.63833e-64	UKB_NealeLab	NA
GIP1	Non-cancer illness code, self-reported: heart attack/myocardial infarction	-0.606507	0.035	1.0259e-67	4.48727e-64	UKB_NealeLab	NA
GIP1	Non-cancer illness code, self-reported: high cholesterol	-0.522891	0.03	1.7422e-67	7.62037e-64	UKB_NealeLab	NA
GIP1	Job involves mainly walking or standing	-0.419284	0.024	3.23734e-66	1.41601e-62	UKB_NealeLab	NA
GIP1	Alcohol usually taken with meals	0.419732	0.024	6.82818e-66	2.98665e-62	UKB_NealeLab	NA
GIP1	Noisy workplace	-0.629382	0.037	2.42207e-65	1.05942e-61	UKB_NealeLab	NA
GIP1	Self reported Osteoarthrosis	-0.525103	0.031	6.38457e-65	2.79261e-61	UKB_SAIGE	30104761
GIP1	Diagnoses - main ICD10: I25 Chronic ischaemic heart disease	-0.593098	0.035	1.73212e-64	7.5763e-61	UKB_NealeLab	NA
GIP1	Vascular/heart problems diagnosed by doctor: Heart attack	-0.621272	0.037	1.91207e-63	8.36339e-60	UKB_NealeLab	NA
GIP1	Immature reticulocyte fraction	-0.355149	0.021	3.06997e-62	1.3428e-58	UKB_GeneAtlas	NA
GIP1	Diagnoses - main ICD10: R07 Pain in throat and chest	-0.803861	0.048	4.01283e-62	1.75521e-58	UKB_NealeLab	NA
GIP1	White blood cell leukocyte count	-0.339043	0.02	9.28007e-62	4.0591e-58	UKB_GeneAtlas	NA
GIP1	Leg predicted mass (left)	-0.291846	0.018	3.1072e-61	1.35909e-57	UKB_NealeLab	NA
GIP1	Treatment/medication code: omeprazole	-0.758764	0.046	7.14444e-61	3.12498e-57	UKB_NealeLab	NA
GIP1	Ever highly irritable/argumentative for 2 days	-0.573464	0.035	7.01873e-60	3.06999e-56	UKB_NealeLab	NA
GIP1	Arm fat-free mass (left)	-0.294474	0.018	1.335e-57	5.83929e-54	UKB_NealeLab	NA
GIP1	Illness, injury, bereavement, stress in last 2 years: Serious illness, injury or assault to yourself	-0.704665	0.044	3.04552e-57	1.33211e-53	UKB_NealeLab	NA
GIP1	Treatment/medication code: ramipril	-0.619215	0.039	4.99895e-57	2.18654e-53	UKB_NealeLab	NA
GIP1	Impedance of arm (left)	0.288634	0.018	7.25808e-56	3.17468e-52	UKB_NealeLab	NA
GIP1	Qualifications: Other professional qualifications eg: nursing, teaching	0.435113	0.028	9.50589e-56	4.15788e-52	UKB_NealeLab	NA
GIP1	Non-cancer illness code, self-reported: asthma	-0.377334	0.024	1.18701e-55	5.192e-52	UKB_NealeLab	NA
GIP1	Blood clot, DVT, bronchitis, emphysema, asthma, rhinitis, eczema, allergy diagnosed by doctor: Asthma	-0.36915	0.024	2.25006e-55	9.84178e-52	UKB_NealeLab	NA
GIP1	Basal metabolic rate	-0.292605	0.019	3.3847e-55	1.48047e-51	UKB_NealeLab	NA
GIP1	Leg fat-free mass (left)	-0.292322	0.019	3.88226e-55	1.6981e-51	UKB_NealeLab	NA
GIP1	Waist-hip ratio	-0.410018	0.026	4.7789e-55	2.09029e-51	Others	25673412
GIP1	Neutrophill count	-0.309077	0.02	7.28516e-55	3.18653e-51	UKB_GeneAtlas	NA
GIP1	Irritability	-0.373317	0.024	3.23311e-54	1.41416e-50	UKB_NealeLab	NA
GIP1	Illnesses of siblings: Heart disease	-0.824454	0.054	5.66643e-53	2.4785e-49	UKB_NealeLab	NA
GIP1	Arm predicted mass (left)	-0.295813	0.019	4.73483e-52	2.07102e-48	UKB_NealeLab	NA
GIP1	Systolic blood pressure, automated reading	-0.298532	0.02	3.43803e-51	1.50379e-47	UKB_NealeLab	NA
GIP1	Illnesses of mother: None of the above (group 1)	0.647124	0.044	8.32529e-50	3.64148e-46	UKB_NealeLab	NA
GIP1	Treatment/medication code: amlodipine	-0.492904	0.033	4.00221e-49	1.75056e-45	UKB_NealeLab	NA
GIP1	Alcohol intake versus 10 years previously	-0.43616	0.03	4.93525e-49	2.15868e-45	UKB_NealeLab	NA
GIP1	Leg fat-free mass (right)	-0.267666	0.018	1.54029e-48	6.73723e-45	UKB_NealeLab	NA
GIP1	Impedance of arm (right)	0.273728	0.019	1.83731e-48	8.03641e-45	UKB_NealeLab	NA
GIP1	Impedance of whole body	0.264603	0.018	2.0013e-47	8.75368e-44	UKB_NealeLab	NA
GIP1	Pain type(s) experienced in last month: Headache	-0.390527	0.027	4.75926e-46	2.0817e-42	UKB_NealeLab	NA
GIP1	Arm fat-free mass (right)	-0.269925	0.019	6.81001e-46	2.9787e-42	UKB_NealeLab	NA
GIP1	Number of full brothers	-0.502057	0.035	1.39512e-45	6.10226e-42	UKB_NealeLab	NA
GIP1	Leg predicted mass (right)	-0.266933	0.019	4.08013e-45	1.78465e-41	UKB_NealeLab	NA
GIP1	Treatment/medication code: atenolol	-0.602901	0.043	5.71512e-45	2.49979e-41	UKB_NealeLab	NA
GIP1	Coronary artery disease 2011	-0.535672	0.038	1.896e-44	8.29309e-41	CVD	21378990
GIP1	Blood clot, DVT, bronchitis, emphysema, asthma, rhinitis, eczema, allergy diagnosed by doctor: Emphysema/chronic bronchitis	-0.695737	0.05	3.31933e-44	1.45188e-40	UKB_NealeLab	NA
GIP1	Past tobacco smoking	0.316874	0.023	4.88351e-44	2.13605e-40	UKB_NealeLab	NA
GIP1	Age started oral contraceptive pill	0.46471	0.034	1.24386e-43	5.44064e-40	UKB_NealeLab	NA
GIP1	Illnesses of siblings: Diabetes	-0.635218	0.046	1.38666e-43	6.06523e-40	UKB_NealeLab	NA
GIP1	Qualifications: CSEs or equivalent	-0.488416	0.035	2.80339e-43	1.2262e-39	UKB_NealeLab	NA
GIP1	Reticulocyte count	-0.320283	0.023	4.20013e-43	1.83714e-39	UKB_GeneAtlas	NA
GIP1	Forced expiratory volume in 1-second (FEV1)	0.275748	0.02	5.57021e-43	2.43641e-39	UKB_NealeLab	NA
GIP1	Forced expiratory volume in 1-second (FEV1), predicted percentage	0.311322	0.023	5.81236e-43	2.54233e-39	UKB_NealeLab	NA
GIP1	Pain type(s) experienced in last month: Pain all over the body	-0.759076	0.056	1.49924e-42	6.55768e-39	UKB_NealeLab	NA
GIP1	Hearing difficulty/problems: Yes	-0.378163	0.028	6.64868e-42	2.90813e-38	UKB_NealeLab	NA
GIP1	Treatment/medication code: lansoprazole	-0.713743	0.053	5.66615e-41	2.47838e-37	UKB_NealeLab	NA
GIP1	Arm predicted mass (right)	-0.269457	0.02	8.11229e-41	3.54831e-37	UKB_NealeLab	NA
GIP1	Types of physical activity in last 4 weeks: Strenuous sports	0.492046	0.037	1.94292e-40	8.49834e-37	UKB_NealeLab	NA
GIP1	Types of transport used (excluding work): Walk	0.360288	0.027	2.25211e-40	9.85073e-37	UKB_NealeLab	NA
GIP1	Job involves shift work	-0.523496	0.04	1.08942e-39	4.76513e-36	UKB_NealeLab	NA
GIP1	Chest pain or discomfort walking normally	-0.651508	0.05	1.1045e-38	4.83106e-35	UKB_NealeLab	NA
GIP1	Types of transport used (excluding work): Cycle	0.42939	0.033	1.3629e-38	5.96134e-35	UKB_NealeLab	NA
GIP1	Had other major operations	-0.515235	0.04	2.98752e-38	1.30674e-34	UKB_NealeLab	NA
GIP1	Treatment/medication code: atorvastatin	-0.648389	0.05	3.01492e-38	1.31873e-34	UKB_NealeLab	NA
GIP1	Alcohol drinker status: Previous	-0.553868	0.043	6.34155e-38	2.77379e-34	UKB_NealeLab	NA
GIP1	Hearing difficulty/problems with background noise	-0.30904	0.024	1.52224e-37	6.65828e-34	UKB_NealeLab	NA
GIP1	Illnesses of mother: Diabetes	-0.504132	0.039	1.78058e-37	7.78826e-34	UKB_NealeLab	NA
GIP1	Illnesses of mother: Heart disease	-0.604792	0.047	2.61536e-37	1.14396e-33	UKB_NealeLab	NA
GIP1	Fluid intelligence score	0.325209	0.026	3.23537e-37	1.41515e-33	UKB_NealeLab	NA
GIP1	Number of full sisters	-0.457945	0.036	1.00839e-36	4.41069e-33	UKB_NealeLab	NA
GIP1	Reticulocyte percentage	-0.32218	0.025	1.11371e-36	4.87135e-33	UKB_GeneAtlas	NA
GIP1	Treatment/medication code: co-codamol	-0.821979	0.065	1.70981e-36	7.47873e-33	UKB_NealeLab	NA
GIP1	Diagnoses - main ICD10: R10 Abdominal and pelvic pain	-0.618259	0.049	1.99173e-36	8.71183e-33	UKB_NealeLab	NA
GIP1	Illnesses of mother: High blood pressure	-0.424288	0.034	2.02694e-36	8.86585e-33	UKB_NealeLab	NA
GIP1	Ever unenthusiastic/disinterested for a whole week	-0.485765	0.039	8.92967e-36	3.90584e-32	UKB_NealeLab	NA
GIP1	Forced vital capacity (FVC), Best measure	0.252183	0.02	1.19729e-35	5.23693e-32	UKB_NealeLab	NA
GIP1	Blood clot, DVT, bronchitis, emphysema, asthma, rhinitis, eczema, allergy diagnosed by doctor: None of the above	0.260915	0.021	1.62472e-35	7.10654e-32	UKB_NealeLab	NA
GIP1	Forced expiratory volume in 1-second (FEV1), Best measure	0.271549	0.022	1.39407e-34	6.09768e-31	UKB_NealeLab	NA
GIP1	Whole body water mass	-0.233288	0.019	1.47735e-34	6.46195e-31	UKB_NealeLab	NA
GIP1	Sensitivity / hurt feelings	-0.3271	0.027	1.65351e-34	7.23247e-31	UKB_NealeLab	NA
GIP1	Ever used hormone-replacement therapy (HRT)	-0.417962	0.034	2.52532e-34	1.10458e-30	UKB_NealeLab	NA
GIP1	Whole body fat-free mass	-0.232264	0.019	8.53094e-34	3.73144e-30	UKB_NealeLab	NA
GIP1	Qualifications: NVQ or HND or HNC or equivalent	-0.554275	0.046	8.91929e-34	3.9013e-30	UKB_NealeLab	NA
GIP1	Self reported chronic head pain MA eur 439K	-0.331587	0.028	2.88859e-33	1.26347e-29	PAIN-3	NA
GIP1	Forced vital capacity (FVC)	0.256551	0.021	3.55866e-33	1.55656e-29	UKB_NealeLab	NA
GIP1	Types of physical activity in last 4 weeks: Heavy DIY (eg: weeding, lawn mowing, carpentry, digging)	0.344482	0.029	4.61746e-33	2.01968e-29	UKB_NealeLab	NA
GIP1	Number of cigarettes previously smoked daily	-0.457667	0.038	1.16004e-32	5.07403e-29	UKB_NealeLab	NA
GIP1	Guilty feelings	-0.325752	0.027	1.48918e-32	6.51365e-29	UKB_NealeLab	NA
GIP1	Ever depressed for a whole week	-0.457324	0.039	1.70699e-32	7.46639e-29	UKB_NealeLab	NA
GIP1	Types of physical activity in last 4 weeks: Light DIY (eg: pruning, watering the lawn)	0.329116	0.028	2.43128e-32	1.06344e-28	UKB_NealeLab	NA
GIP1	Self reported Osteoarthritis;localized	-0.374548	0.032	3.25836e-32	1.4252e-28	UKB_SAIGE	30104761
GIP1	Non-cancer illness code, self-reported: depression	-0.474306	0.041	5.22217e-31	2.28418e-27	UKB_NealeLab	NA
GIP1	Tense / 'highly strung'	-0.351454	0.03	5.56355e-31	2.4335e-27	UKB_NealeLab	NA
GIP1	Exposure to tobacco smoke at home	-0.621919	0.054	6.04337e-31	2.64337e-27	UKB_NealeLab	NA
GIP1	Average weekly red wine intake	0.348178	0.03	7.44984e-31	3.25856e-27	UKB_NealeLab	NA
GIP1	Sodium in urine	-0.288031	0.025	9.08601e-31	3.97422e-27	UKB_NealeLab	NA
GIP1	Average weekly champagne plus white wine intake	0.400412	0.035	1.6428e-30	7.1856e-27	UKB_NealeLab	NA
GIP1	Medication for pain relief, constipation, heartburn: Ibuprofen (e.g. Nurofen)	-0.407667	0.036	1.80773e-30	7.90703e-27	UKB_NealeLab	NA
GIP1	Treatment/medication code: tramadol	-0.828739	0.072	2.2211e-30	9.71507e-27	UKB_NealeLab	NA
GIP1	Ever smoked	-0.256777	0.023	3.76444e-30	1.64657e-26	UKB_NealeLab	NA
GIP1	Impedance of leg (right)	0.211123	0.019	1.88457e-29	8.2431e-26	UKB_NealeLab	NA
GIP1	Illnesses of father: None of the above (group 1)	0.545755	0.048	2.06569e-29	9.03534e-26	UKB_NealeLab	NA
GIP1	Impedance of leg (left)	0.209076	0.019	3.66263e-29	1.60204e-25	UKB_NealeLab	NA
GIP1	Illnesses of father: Heart disease	-0.350518	0.031	4.20552e-29	1.83949e-25	UKB_NealeLab	NA
GIP1	venous thromboembolic disease	-0.441234	0.04	4.06122e-28	1.77638e-24	UKB_GeneAtlas	NA
GIP1	Diagnoses - main ICD10: I20 Angina pectoris	-0.814947	0.074	5.28188e-28	2.31029e-24	UKB_NealeLab	NA
GIP1	Medication for pain relief, constipation, heartburn: Laxatives (e.g. Dulcolax, Senokot)	-0.532619	0.049	8.31552e-28	3.63721e-24	UKB_NealeLab	NA
GIP1	Treatment/medication code: lisinopril	-0.499901	0.046	1.17297e-27	5.13056e-24	UKB_NealeLab	NA
GIP1	Creatinine (enzymatic) in urine	-0.25559	0.024	3.65464e-27	1.59854e-23	UKB_NealeLab	NA
GIP1	Mouth/teeth dental problems: Loose teeth	-0.458926	0.043	5.15295e-27	2.2539e-23	UKB_NealeLab	NA
GIP1	Diagnoses - main ICD10: M17 Gonarthrosis [arthrosis of knee]	-0.514028	0.048	7.90032e-27	3.4556e-23	UKB_NealeLab	NA
GIP1	Suffer from 'nerves'	-0.320084	0.03	3.14966e-26	1.37766e-22	UKB_NealeLab	NA
GIP1	Triglycerides	-0.283161	0.027	3.7999e-26	1.66208e-22	GLGC	24097068
GIP1	Illnesses of father: Chronic bronchitis/emphysema	-0.457985	0.043	5.46215e-26	2.38914e-22	UKB_NealeLab	NA
GIP1	Treatment/medication code: ibuprofen	-0.441829	0.042	5.74911e-26	2.51466e-22	UKB_NealeLab	NA
GIP1	Nap during day	-0.234488	0.022	6.69725e-26	2.92938e-22	UKB_NealeLab	NA
GIP1	Frequency of travelling from home to job workplace	-0.4704	0.045	8.33181e-26	3.64434e-22	UKB_NealeLab	NA
GIP1	Illnesses of mother: Chronic bronchitis/emphysema	-0.579089	0.055	1.23263e-25	5.39153e-22	UKB_NealeLab	NA
GIP1	Non-cancer illness code, self-reported: emphysema/chronic bronchitis	-0.725358	0.07	1.80784e-25	7.90748e-22	UKB_NealeLab	NA
GIP1	Diagnoses - main ICD10: M54 Dorsalgia	-0.662427	0.064	3.22261e-25	1.40957e-21	UKB_NealeLab	NA
GIP1	Treatment/medication code: ventolin 100micrograms inhaler	-0.386866	0.037	3.54003e-25	1.54841e-21	UKB_NealeLab	NA
GIP1	Had major operations	-0.494647	0.048	5.11504e-25	2.23732e-21	UKB_NealeLab	NA
GIP1	Treatment/medication code: seretide 50 evohaler	-0.480321	0.047	9.07629e-25	3.96997e-21	UKB_NealeLab	NA
GIP1	Diagnoses - main ICD10: I21 Acute myocardial infarction	-0.554982	0.054	9.24528e-25	4.04389e-21	UKB_NealeLab	NA
GIP1	Bilateral oophorectomy (both ovaries removed)	-0.470439	0.046	9.90236e-25	4.33129e-21	UKB_NealeLab	NA
GIP1	Duration walking for pleasure	0.387444	0.038	1.08746e-24	4.75654e-21	UKB_NealeLab	NA
GIP1	Snoring	0.262715	0.026	1.95569e-24	8.5542e-21	UKB_NealeLab	NA
GIP1	Monocyte count	-0.229057	0.023	4.34129e-24	1.89888e-20	UKB_GeneAtlas	NA
GIP1	Transport type for commuting to job workplace: Cycle	0.419879	0.042	5.31338e-24	2.32407e-20	UKB_NealeLab	NA
GIP1	Frequency of stair climbing in last 4 weeks	0.299861	0.03	1.32526e-23	5.79667e-20	UKB_NealeLab	NA
GIP1	Ever had hysterectomy (womb removed)	-0.538596	0.054	2.1529e-23	9.41677e-20	UKB_NealeLab	NA
GIP1	Treatment/medication code: gliclazide	-0.562554	0.056	2.18671e-23	9.56466e-20	UKB_NealeLab	NA
GIP1	Non-cancer illness code, self-reported: gastro-oesophageal reflux (gord) / gastric reflux	-0.537396	0.054	2.25013e-23	9.84208e-20	UKB_NealeLab	NA
GIP1	Non-cancer illness code, self-reported: hiatus hernia	-0.609932	0.062	1.18494e-22	5.18295e-19	UKB_NealeLab	NA
GIP1	deep venous thrombosis dvt	-0.42574	0.044	3.00659e-22	1.31508e-18	UKB_GeneAtlas	NA
GIP1	Breastfed as a baby	0.338139	0.036	1.97032e-21	8.61818e-18	UKB_NealeLab	NA
GIP1	Smoking/smokers in household	-0.608755	0.064	3.68633e-21	1.6124e-17	UKB_NealeLab	NA
GIP1	No-wear time bias adjusted acceleration standard deviation	0.337744	0.036	3.81183e-21	1.66729e-17	UKB_NealeLab	NA
GIP1	Average weekly spirits intake	-0.325521	0.035	5.04968e-21	2.20873e-17	UKB_NealeLab	NA
GIP1	Self reported Osteoarthrosis, localized, primary	-0.415348	0.044	7.72104e-21	3.37718e-17	UKB_SAIGE	30104761
GIP1	Diagnoses - main ICD10: K29 Gastritis and duodenitis	-0.645371	0.07	2.98046e-20	1.30365e-16	UKB_NealeLab	NA
GIP1	Smoking status: Previous	-0.24704	0.027	3.42237e-20	1.49695e-16	UKB_NealeLab	NA
GIP1	Number of live births	-0.2583	0.028	3.60621e-20	1.57735e-16	UKB_NealeLab	NA
GIP1	Diagnoses - main ICD10: G56 Mononeuropathies of upper limb	-0.433834	0.047	5.16635e-20	2.25976e-16	UKB_NealeLab	NA
GIP1	Worrier / anxious feelings	-0.248316	0.027	5.79092e-20	2.53295e-16	UKB_NealeLab	NA
GIP1	Tobacco smoking: Ex-smoker	-0.319177	0.035	1.22024e-19	5.33732e-16	UKB_NealeLab	NA
GIP1	Illnesses of father: High blood pressure	-0.35405	0.039	1.39562e-19	6.10443e-16	UKB_NealeLab	NA
GIP1	Sleep duration	0.231891	0.026	1.88285e-19	8.23559e-16	UKB_NealeLab	NA
GIP1	Treatment/medication code: losartan	-0.48376	0.054	2.67351e-19	1.1694e-15	UKB_NealeLab	NA
GIP1	Trunk predicted mass	-0.176484	0.02	2.93849e-19	1.28529e-15	UKB_NealeLab	NA
GIP1	Age when periods started (menarche)	0.180092	0.02	2.99887e-19	1.3117e-15	UKB_NealeLab	NA
GIP1	Back pain for 3+ months	-0.472664	0.053	4.47981e-19	1.95947e-15	UKB_NealeLab	NA
GIP1	Mouth/teeth dental problems: Toothache	-0.532925	0.06	6.94884e-19	3.03942e-15	UKB_NealeLab	NA
GIP1	Trunk fat-free mass	-0.177065	0.02	8.6457e-19	3.78163e-15	UKB_NealeLab	NA
GIP1	Treatment/medication code: doxazosin	-0.598886	0.068	1.69526e-18	7.41508e-15	UKB_NealeLab	NA
GIP1	Pulse rate, automated reading	-0.196476	0.022	2.10426e-18	9.20404e-15	UKB_NealeLab	NA
GIP1	Other eye problems	-0.482703	0.056	4.45684e-18	1.94942e-14	UKB_NealeLab	NA
GIP1	Treatment/medication code: amitriptyline	-0.743696	0.086	4.92515e-18	2.15426e-14	UKB_NealeLab	NA
GIP1	Duration of walks	-0.215692	0.025	8.12294e-18	3.55297e-14	UKB_NealeLab	NA
GIP1	Diagnoses - main ICD10: K57 Diverticular disease of intestine	-0.366229	0.043	9.67158e-18	4.23035e-14	UKB_NealeLab	NA
GIP1	Hand grip strength (right)	0.198434	0.023	9.84088e-18	4.3044e-14	UKB_NealeLab	NA
GIP1	Treatment/medication code: levothyroxine sodium	-0.262654	0.031	1.02655e-17	4.49013e-14	UKB_NealeLab	NA
GIP1	Current employment status: Doing unpaid or voluntary work	0.492004	0.058	1.25169e-17	5.4749e-14	UKB_NealeLab	NA
GIP1	High density lipoprotein cholesterol	0.267711	0.031	1.34164e-17	5.86834e-14	GLGC	24097068
GIP1	Why stopped smoking: Health precaution	0.439992	0.052	3.41101e-17	1.49198e-13	UKB_NealeLab	NA
GIP1	Age of primiparous women at birth of child	0.610713	0.072	3.63514e-17	1.59001e-13	UKB_NealeLab	NA
GIP1	Illnesses of father: Diabetes	-0.339124	0.041	6.20738e-17	2.71511e-13	UKB_NealeLab	NA
GIP1	Non-cancer illness code, self-reported: hypothyroidism/myxoedema	-0.2425	0.029	8.12197e-17	3.55255e-13	UKB_NealeLab	NA
GIP1	Mouth/teeth dental problems: Painful gums	-0.577348	0.07	1.10452e-16	4.83119e-13	UKB_NealeLab	NA
GIP1	Hand grip strength (left)	0.197721	0.024	1.41703e-16	6.19807e-13	UKB_NealeLab	NA
GIP1	Illnesses of siblings: Severe depression	-0.377031	0.046	1.90664e-16	8.33962e-13	UKB_NealeLab	NA
GIP1	Pulse wave peak to peak time	0.379508	0.047	3.55001e-16	1.55278e-12	UKB_NealeLab	NA
GIP1	Mouth/teeth dental problems: Bleeding gums	-0.293135	0.036	3.92032e-16	1.71475e-12	UKB_NealeLab	NA
GIP1	Happiness	0.274838	0.034	8.19117e-16	3.58282e-12	UKB_NealeLab	NA
GIP1	Maximum workload during fitness test	0.627026	0.078	9.5006e-16	4.15556e-12	UKB_NealeLab	NA
GIP1	Fractured/broken bones in last 5 years	-0.317936	0.04	1.29089e-15	5.64633e-12	UKB_NealeLab	NA
GIP1	Eosinophill count	-0.14844	0.019	1.32359e-15	5.78938e-12	UKB_GeneAtlas	NA
GIP1	Diagnoses - main ICD10: K21 Gastro-oesophageal reflux disease	-0.585274	0.073	1.46576e-15	6.41123e-12	UKB_NealeLab	NA
GIP1	Blood clot, DVT, bronchitis, emphysema, asthma, rhinitis, eczema, allergy diagnosed by doctor: Blood clot in the leg (DVT)	-0.42413	0.053	1.57368e-15	6.88327e-12	UKB_NealeLab	NA
GIP1	Peak expiratory flow (PEF)	0.190931	0.024	2.07651e-15	9.08266e-12	UKB_NealeLab	NA
GIP1	Diagnoses - main ICD10: K80 Cholelithiasis	-0.471343	0.059	2.09017e-15	9.14239e-12	UKB_NealeLab	NA
GIP1	Cough on most days	-0.391887	0.049	2.4126e-15	1.05527e-11	UKB_NealeLab	NA
GIP1	Weight change compared with 1 year ago	-0.468669	0.059	2.59872e-15	1.13668e-11	UKB_NealeLab	NA
GIP1	Non-cancer illness code, self-reported: deep venous thrombosis (dvt)	-0.399258	0.051	4.48392e-15	1.96127e-11	UKB_NealeLab	NA
GIP1	Treatment/medication code: insulin product	-0.511173	0.066	5.99275e-15	2.62123e-11	UKB_NealeLab	NA
GIP1	Illnesses of siblings: None of the above (group 2)	0.551255	0.071	6.55866e-15	2.86876e-11	UKB_NealeLab	NA
GIP1	Illnesses of father: Lung cancer	-0.321675	0.042	1.05574e-14	4.61783e-11	UKB_NealeLab	NA
GIP1	Lymphocyte count	-0.219274	0.028	1.13532e-14	4.96588e-11	UKB_GeneAtlas	NA
GIP1	Pain type(s) experienced in last month: Facial pain	-0.558427	0.072	1.1713e-14	5.12327e-11	UKB_NealeLab	NA
GIP1	Daytime dozing / sleeping (narcolepsy)	-0.205342	0.027	1.17667e-14	5.14677e-11	UKB_NealeLab	NA
GIP1	Ever had stillbirth, spontaneous miscarriage or termination	-0.368497	0.048	1.25124e-14	5.47293e-11	UKB_NealeLab	NA
GIP1	Treatment/medication code: diclofenac	-0.462094	0.061	2.73955e-14	1.19828e-10	UKB_NealeLab	NA
GIP1	Transport type for commuting to job workplace: Car/motor vehicle	-0.345807	0.046	5.63066e-14	2.46285e-10	UKB_NealeLab	NA
GIP1	Diagnoses - main ICD10: N92 Excessive, frequent and irregular menstruation	-0.512919	0.069	1.06221e-13	4.64611e-10	UKB_NealeLab	NA
GIP1	Non-cancer illness code, self-reported: type 2 diabetes	-0.562605	0.076	1.15383e-13	5.04683e-10	UKB_NealeLab	NA
GIP1	Average weekly beer plus cider intake	-0.199314	0.027	1.33572e-13	5.84246e-10	UKB_NealeLab	NA
GIP1	Doctor diagnosed asthma	-0.294474	0.04	2.85959e-13	1.25078e-09	UKB_NealeLab	NA
GIP1	Treatment/medication code: bisoprolol	-0.617512	0.085	2.95524e-13	1.29262e-09	UKB_NealeLab	NA
GIP1	Treatment/medication code: salbutamol	-0.582732	0.08	3.29737e-13	1.44227e-09	UKB_NealeLab	NA
GIP1	Eye problems/disorders: Diabetes related eye disease	-0.607145	0.083	3.51719e-13	1.53842e-09	UKB_NealeLab	NA
GIP1	Non-cancer illness code, self-reported: diverticular disease/diverticulitis	-0.321313	0.044	4.89057e-13	2.13914e-09	UKB_NealeLab	NA
GIP1	Smoking siggaretes per day	-0.513854	0.071	6.53023e-13	2.85632e-09	Others	20418890
GIP1	Transport type for commuting to job workplace: Public transport	0.294298	0.041	7.23951e-13	3.16656e-09	UKB_NealeLab	NA
GIP1	Risk taking	-0.190527	0.027	7.38613e-13	3.23069e-09	UKB_NealeLab	NA
GIP1	Prospective memory result	-0.269047	0.038	1.00033e-12	4.37545e-09	UKB_NealeLab	NA
GIP1	Pulse wave Arterial Stiffness index	-0.334081	0.047	1.54224e-12	6.74578e-09	UKB_NealeLab	NA
GIP1	Getting up in morning	0.183214	0.026	1.71266e-12	7.49118e-09	UKB_NealeLab	NA
GIP1	Why stopped smoking: Illness or ill health	-0.710679	0.101	1.88879e-12	8.26158e-09	UKB_NealeLab	NA
GIP1	Time from waking to first cigarette	0.630237	0.09	2.05098e-12	8.97099e-09	UKB_NealeLab	NA
GIP1	Birth weight of first child	0.186324	0.027	3.06004e-12	1.33846e-08	UKB_NealeLab	NA
GIP1	Treatment/medication code: enalapril	-0.583227	0.084	3.40945e-12	1.49129e-08	UKB_NealeLab	NA
GIP1	Pulse rate	-0.184723	0.027	5.11036e-12	2.23527e-08	UKB_NealeLab	NA
GIP1	Bring up phlegm/sputum/mucus on most days	-0.485161	0.07	5.53381e-12	2.42049e-08	UKB_NealeLab	NA
GIP1	Number of cigarettes currently smoked daily (current cigarette smokers)	-0.54296	0.079	6.18255e-12	2.70425e-08	UKB_NealeLab	NA
GIP1	Average weekly fortified wine intake	0.358547	0.052	6.98777e-12	3.05645e-08	UKB_NealeLab	NA
GIP1	Ever manic/hyper for 2 days	-0.501047	0.073	8.95354e-12	3.91628e-08	UKB_NealeLab	NA
GIP1	Relative age voice broke	0.207273	0.03	9.04683e-12	3.95709e-08	UKB_NealeLab	NA
GIP1	Treatment/medication code: quinine	-0.539731	0.079	1.04701e-11	4.57961e-08	UKB_NealeLab	NA
GIP1	Hearing aid user	-0.311372	0.046	1.28495e-11	5.62035e-08	UKB_NealeLab	NA
GIP1	Red blood cell erythrocyte distribution width	-0.15063	0.022	1.50101e-11	6.56541e-08	UKB_GeneAtlas	NA
GIP1	Treatment/medication code: ranitidine	-0.607167	0.09	1.57948e-11	6.90865e-08	UKB_NealeLab	NA
GIP1	Treatment/medication code: citalopram	-0.520946	0.078	2.0135e-11	8.80704e-08	UKB_NealeLab	NA
GIP1	Treatment/medication code: candesartan cilexetil	-0.530107	0.079	2.21102e-11	9.67099e-08	UKB_NealeLab	NA
GIP1	Leg pain on walking : action taken	0.611421	0.091	2.30324e-11	1.00744e-07	UKB_NealeLab	NA
GIP1	Standing height	0.119778	0.018	2.41722e-11	1.05729e-07	UKB_NealeLab	NA
GIP1	Diagnoses - main ICD10: M75 Shoulder lesions	-0.453441	0.068	3.43463e-11	1.50231e-07	UKB_NealeLab	NA
GIP1	Medication for pain relief, constipation, heartburn: Ranitidine (e.g. Zantac)	-0.599982	0.093	9.87584e-11	4.31969e-07	UKB_NealeLab	NA
GIP1	Birth weight	0.159873	0.025	1.04391e-10	4.56605e-07	UKB_NealeLab	NA
GIP1	Frequency of walking for pleasure in last 4 weeks	-0.242352	0.038	1.26581e-10	5.53666e-07	UKB_NealeLab	NA
GIP1	Former alcohol drinker	-0.364693	0.057	1.46191e-10	6.39441e-07	UKB_NealeLab	NA
GIP1	Fractured bone site(s): Other bones	-0.380534	0.059	1.49081e-10	6.52079e-07	UKB_NealeLab	NA
GIP1	Treatment/medication code: salbutamol 100micrograms spacehaler	-0.533267	0.083	1.64451e-10	7.1931e-07	UKB_NealeLab	NA
GIP1	Treatment/medication code: perindopril	-0.473657	0.075	2.05368e-10	8.98279e-07	UKB_NealeLab	NA
GIP1	D50 Iron deficiency anaemia	-0.550844	0.087	2.34852e-10	1.02724e-06	UKB_GeneAtlas	NA
GIP1	Total cholesterol in large HDL	0.362786	0.057	2.42279e-10	1.05973e-06	NMR_metabolomics	NA
GIP1	Disk problems	-0.355419	0.056	3.00582e-10	1.31474e-06	UKB_GeneAtlas	NA
GIP1	Diagnoses - main ICD10: K44 Diaphragmatic hernia	-0.595179	0.095	3.21785e-10	1.40749e-06	UKB_NealeLab	NA
GIP1	Illness, injury, bereavement, stress in last 2 years: Death of a close relative	-0.493238	0.079	4.94985e-10	2.16506e-06	UKB_NealeLab	NA
GIP1	Diagnoses - main ICD10: K52 Other non-infective gastro-enteritis and colitis	-0.648438	0.104	5.11579e-10	2.23765e-06	UKB_NealeLab	NA
GIP1	Length of working week for main job	-0.305524	0.049	5.52881e-10	2.4183e-06	UKB_NealeLab	NA
GIP1	Loud music exposure frequency	-0.336719	0.054	6.26272e-10	2.73931e-06	UKB_NealeLab	NA
GIP1	I80 Phlebitis and thrombophlebitis	-0.3353	0.054	6.99215e-10	3.05837e-06	UKB_GeneAtlas	NA
GIP1	pulmonary embolism dvt	-0.498399	0.081	8.59012e-10	3.75732e-06	UKB_GeneAtlas	NA
GIP1	Treatment/medication code: fluoxetine	-0.635971	0.104	8.61172e-10	3.76677e-06	UKB_NealeLab	NA
GIP1	Non-cancer illness code, self-reported: pulmonary embolism +/- dvt	-0.484462	0.079	1.05208e-09	4.60179e-06	UKB_NealeLab	NA
GIP1	Drive faster than motorway speed limit	0.163434	0.027	1.214e-09	5.31003e-06	UKB_NealeLab	NA
GIP1	Fractured bone site(s): Ankle	-0.402903	0.067	1.59978e-09	6.99746e-06	UKB_NealeLab	NA
GIP1	Non-cancer illness code, self-reported: cholelithiasis/gall stones	-0.339297	0.056	1.65767e-09	7.25064e-06	UKB_NealeLab	NA
GIP1	Free cholesterol in large HDL	0.336911	0.056	1.66239e-09	7.27129e-06	NMR_metabolomics	NA
GIP1	Cholesterol esters in large HDL	0.34932	0.058	1.96162e-09	8.58012e-06	NMR_metabolomics	NA
GIP1	Illnesses of mother: None of the above (group 2)	0.303311	0.051	2.38988e-09	1.04533e-05	UKB_NealeLab	NA
GIP1	Tinnitus: Yes, but not now, but have in the past	-0.480828	0.081	2.47718e-09	1.08352e-05	UKB_NealeLab	NA
GIP1	Eye problems/disorders: None of the above	0.340833	0.057	2.54603e-09	1.11363e-05	UKB_NealeLab	NA
GIP1	Reason for reducing amount of alcohol drunk: Health precaution	0.226813	0.038	2.63855e-09	1.1541e-05	UKB_NealeLab	NA
GIP1	Medication for cholesterol, blood pressure, diabetes, or take exogenous hormones: Hormone replacement therapy	-0.317624	0.054	3.23153e-09	1.41347e-05	UKB_NealeLab	NA
GIP1	Blood clot, DVT, bronchitis, emphysema, asthma, rhinitis, eczema, allergy diagnosed by doctor: Blood clot in the lung	-0.468956	0.079	3.62123e-09	1.58392e-05	UKB_NealeLab	NA
GIP1	Number of trend entries	0.599141	0.102	3.91044e-09	1.71043e-05	UKB_NealeLab	NA
GIP1	Reason for glasses/contact lenses: For short-sightedness, i.e. only or mainly for distance viewing such as driving, cinema etc (called 'myopia')	0.189377	0.032	4.65918e-09	2.03792e-05	UKB_NealeLab	NA
GIP1	Platelet crit	-0.113983	0.02	5.52879e-09	2.41829e-05	UKB_GeneAtlas	NA
GIP1	Chest pain or discomfort when walking uphill or hurrying	-0.797776	0.137	6.02425e-09	2.63501e-05	UKB_NealeLab	NA
GIP1	Total lipids in large HDL	0.312245	0.054	6.83759e-09	2.99076e-05	NMR_metabolomics	NA
GIP1	Non-cancer illness code, self-reported: rheumatoid arthritis	-0.418284	0.073	8.28623e-09	3.6244e-05	UKB_NealeLab	NA
GIP1	Duration of moderate activity	-0.180813	0.031	9.03927e-09	3.95378e-05	UKB_NealeLab	NA
GIP1	Duration of vigorous activity	-0.195387	0.034	9.2716e-09	4.0554e-05	UKB_NealeLab	NA
GIP1	Illnesses of mother: Severe depression	-0.32779	0.057	1.04521e-08	4.57173e-05	UKB_NealeLab	NA
GIP1	Current employment status: In paid employment or self-employed	0.330572	0.058	1.09745e-08	4.80023e-05	UKB_NealeLab	NA
GIP1	Non-cancer illness code, self-reported: gout	-0.219848	0.039	1.52334e-08	6.66309e-05	UKB_NealeLab	NA
GIP1	Diagnoses - main ICD10: G47 Sleep disorders	-0.400748	0.071	1.54967e-08	6.77827e-05	UKB_NealeLab	NA
GIP1	Treatment/medication code: allopurinol	-0.249677	0.044	1.69466e-08	7.41245e-05	UKB_NealeLab	NA
GIP1	Family relationship satisfaction	0.218097	0.039	1.70389e-08	7.4528e-05	UKB_NealeLab	NA
GIP1	Nervous feelings	-0.16914	0.03	1.89411e-08	8.28484e-05	UKB_NealeLab	NA
GIP1	Why stopped smoking: Doctor's advice	-0.549887	0.099	2.36961e-08	0.000103647	UKB_NealeLab	NA
GIP1	Diagnoses - main ICD10: K62 Other diseases of anus and rectum	-0.572903	0.103	2.6746e-08	0.000116987	UKB_NealeLab	NA
GIP1	Number of unsuccessful stop-smoking attempts	-0.268767	0.049	4.25582e-08	0.00018615	UKB_NealeLab	NA
GIP1	Diagnoses - main ICD10: R55 Syncope and collapse	-0.391493	0.071	4.3258e-08	0.000189211	UKB_NealeLab	NA
GIP1	Glycoprotein acetylation	-0.319201	0.058	4.37835e-08	0.000191509	NMR_metabolomics	NA
GIP1	Knee pain for 3+ months	-0.416278	0.076	4.42297e-08	0.000193461	UKB_NealeLab	NA
GIP1	Difficulty not smoking for 1 day	-0.331401	0.061	5.55028e-08	0.000242769	UKB_NealeLab	NA
GIP1	Diagnoses - main ICD10: M23 Internal derangement of knee	-0.367496	0.068	5.66686e-08	0.000247869	UKB_NealeLab	NA
GIP1	Adopted as a child	-0.379434	0.07	5.81018e-08	0.000254137	UKB_NealeLab	NA
GIP1	Diagnoses - main ICD10: N39 Other disorders of urinary system	-0.663068	0.123	6.43492e-08	0.000281463	UKB_NealeLab	NA
GIP1	Illnesses of siblings: Chronic bronchitis/emphysema	-0.829777	0.154	6.76225e-08	0.000295781	UKB_NealeLab	NA
GIP1	Work/job satisfaction	0.253224	0.047	8.31724e-08	0.000363796	UKB_NealeLab	NA
GIP1	Home area population density - urban or rural: Scotland - Large Urban Area	0.427412	0.08	9.19602e-08	0.000402234	UKB_NealeLab	NA
GIP1	Cholesterol esters in large HDL	0.324929	0.061	9.48112e-08	0.000414704	Metabolomics	27005778
GIP1	Worry too long after embarrassment	-0.139721	0.026	1.06142e-07	0.000464263	UKB_NealeLab	NA
GIP1	Non-cancer illness code, self-reported: cervical spondylosis	-0.603548	0.114	1.06306e-07	0.00046498	UKB_NealeLab	NA
GIP1	Fasting glucose	-0.265283	0.05	1.17479e-07	0.000513855	Others	20081858
GIP1	Triglycerides in medium VLDL	-0.304589	0.058	1.22528e-07	0.000535939	NMR_metabolomics	NA
GIP1	Time employed in main current job	0.291086	0.055	1.25092e-07	0.000547155	UKB_NealeLab	NA
GIP1	Diagnoses - main ICD10: N81 Female genital prolapse	-0.307509	0.059	1.78793e-07	0.000782042	UKB_NealeLab	NA
GIP1	Non-cancer illness code, self-reported: irritable bowel syndrome	-0.537403	0.103	1.84938e-07	0.00080892	UKB_NealeLab	NA
GIP1	Asthma diagnosed by physician	-0.290861	0.056	1.98421e-07	0.000867895	Others	20860503
GIP1	Current employment status: Retired	0.306803	0.059	2.15566e-07	0.000942886	UKB_NealeLab	NA
GIP1	Diagnoses - main ICD10: R69 Unknown and unspecified causes of morbidity	-0.485833	0.094	2.51274e-07	0.00109907	UKB_NealeLab	NA
GIP1	Types of transport used (excluding work): Public transport	0.182467	0.036	2.74921e-07	0.0012025	UKB_NealeLab	NA
GIP1	Diagnoses - main ICD10: T84 Complications of internal orthopaedic prosthetic devices, implants and grafts	-0.331367	0.065	3.0585e-07	0.00133779	UKB_NealeLab	NA
GIP1	Relative age of first facial hair	0.129173	0.025	3.21659e-07	0.00140694	UKB_NealeLab	NA
GIP1	Ever stopped smoking for 6+ months	-0.390643	0.077	3.5905e-07	0.00157049	UKB_NealeLab	NA
GIP1	Total lipids in large VLDL	-0.280973	0.055	4.03367e-07	0.00176433	NMR_metabolomics	NA
GIP1	Mean diameter for HDL particles	0.327284	0.065	4.26655e-07	0.00186619	NMR_metabolomics	NA
GIP1	Rheumatoid arthritis diagnosted by professional rheumatologist	-0.15802	0.031	4.54051e-07	0.00198602	Others	24390342
GIP1	Concentration of large HDL particles	0.305928	0.061	4.74253e-07	0.00207438	NMR_metabolomics	NA
GIP1	Neck/shoulder pain for 3+ months	-0.382176	0.076	5.15021e-07	0.0022527	UKB_NealeLab	NA
GIP1	Treatment/medication code: cetirizine	-0.319629	0.064	5.18286e-07	0.00226698	UKB_NealeLab	NA
GIP1	Comparative body size at age 10	-0.102094	0.02	5.69614e-07	0.00249149	UKB_NealeLab	NA
GIP1	Total cholesterol in large HDL	0.295671	0.06	7.76524e-07	0.00339652	NMR_metabolomics	NA
GIP1	Time spent using computer	0.120273	0.024	8.08179e-07	0.00353497	UKB_NealeLab	NA
GIP1	Current employment status: Unemployed	-0.382543	0.078	8.55975e-07	0.00374403	UKB_NealeLab	NA
GIP1	Illness, injury, bereavement, stress in last 2 years: Marital separation/divorce	-0.498799	0.102	9.26813e-07	0.00405388	UKB_NealeLab	NA
GIP1	Very severe respiratory confirmed covid vs. population	-0.3262	0.0666	9.8334e-07	0.00430113	Others	32404885
GIP1	Non-cancer illness code, self-reported: back problem	-0.409216	0.084	1.02767e-06	0.00449502	UKB_NealeLab	NA
GIP1	Serum total triglycerides	-0.287511	0.059	1.13738e-06	0.00497491	NMR_metabolomics	NA
GIP1	Diagnoses - main ICD10: D12 Benign neoplasm of colon, rectum, anus and anal canal	-0.295211	0.061	1.23207e-06	0.00538908	UKB_NealeLab	NA
GIP1	Light smokers, at least 100 smokes in lifetime	-0.172706	0.036	1.28975e-06	0.00564135	UKB_NealeLab	NA
GIP1	Triglycerides in small VLDL	-0.277062	0.057	1.43813e-06	0.00629037	NMR_metabolomics	NA
GIP1	HDL diameter	0.305737	0.064	1.61746e-06	0.00707479	Metabolomics	27005778
GIP1	Triglycerides in large VLDL	-0.274232	0.057	1.62544e-06	0.00710968	NMR_metabolomics	NA
GIP1	Concentration of medium VLDL particles	-0.24374	0.051	1.79283e-06	0.00784183	NMR_metabolomics	NA
GIP1	Free cholesterol in large HDL	0.323581	0.068	1.80035e-06	0.00787473	Metabolomics	27005778
GIP1	Concentration of large VLDL particles	-0.286522	0.06	1.99061e-06	0.00870694	NMR_metabolomics	NA
GIP1	Total lipids in medium VLDL	-0.265913	0.056	2.40891e-06	0.0105366	NMR_metabolomics	NA
GIP1	Treatment/medication code: thyroxine product	-0.301366	0.064	2.60991e-06	0.0114158	UKB_NealeLab	NA
GIP1	Glycoprotein acetyls mainly a1Lacid glycoprotein	-0.307945	0.066	2.72177e-06	0.011905	Metabolomics	27005778
GIP1	Cholesterol esters in large VLDL	-0.242142	0.052	2.74682e-06	0.0120146	NMR_metabolomics	NA
GIP1	Total lipids in large HDL	0.294719	0.063	3.00194e-06	0.0131305	Metabolomics	27005778
GIP1	Concentration of small VLDL particles	-0.251939	0.054	3.08174e-06	0.0134795	NMR_metabolomics	NA
GIP1	Total cholesterol in large HDL	0.341612	0.073	3.12191e-06	0.0136552	Metabolomics	27005778
GIP1	Treatment/medication code: beclometasone	-0.436313	0.094	3.2064e-06	0.0140248	UKB_NealeLab	NA
GIP1	Total lipids in small VLDL	-0.258772	0.056	3.51552e-06	0.0153769	NMR_metabolomics	NA
GIP1	Cancer diagnosed by doctor	-0.279493	0.06	3.53063e-06	0.015443	UKB_NealeLab	NA
GIP1	Non-cancer illness code, self-reported: prolapsed disc/slipped disc	-0.356235	0.077	3.63956e-06	0.0159194	UKB_NealeLab	NA
GIP1	Phospholipids in very large HDL	0.338099	0.073	3.74819e-06	0.0163946	NMR_metabolomics	NA
GIP1	Total lipids in large VLDL	-0.236713	0.051	4.1073e-06	0.0179653	Metabolomics	27005778
GIP1	Concentration of large HDL particles	0.281733	0.061	4.36136e-06	0.0190766	Metabolomics	27005778
GIP1	Non-accidental death in close genetic family	-0.336478	0.073	4.4724e-06	0.0195623	UKB_NealeLab	NA
GIP1	I26 Pulmonary embolism	-0.413969	0.09	4.59976e-06	0.0201194	UKB_GeneAtlas	NA
GIP1	Current employment status: Looking after home and/or family	0.29951	0.066	5.47775e-06	0.0239597	UKB_NealeLab	NA
GIP1	Number of self-reported cancers	-0.272683	0.06	5.49267e-06	0.024025	UKB_NealeLab	NA
GIP1	Non-cancer illness code, self-reported: kidney stone/ureter stone/bladder stone	-0.232441	0.051	5.73068e-06	0.025066	UKB_NealeLab	NA
GIP1	Mouth/teeth dental problems: Mouth ulcers	-0.144108	0.032	6.68427e-06	0.029237	UKB_NealeLab	NA
GIP1	Triglycerides in very small VLDL	-0.258141	0.057	6.98265e-06	0.0305421	NMR_metabolomics	NA
GIP1	Phospholipids in large VLDL	-0.262645	0.059	7.48896e-06	0.0327567	NMR_metabolomics	NA
GIP1	Mean diameter for VLDL particles	-0.247687	0.056	8.24217e-06	0.0360513	NMR_metabolomics	NA
GIP1	Diagnoses - main ICD10: I84 Haemorrhoids	-0.232242	0.052	8.62444e-06	0.0377233	UKB_NealeLab	NA
GIP1	Concentration of chylomicrons and extremely large VLDL particles	-0.253608	0.057	8.73206e-06	0.038194	NMR_metabolomics	NA
GIP1	VLDL diameter	-0.223813	0.051	9.98568e-06	0.0436774	Metabolomics	27005778
GIP1	Cholesterol esters in large VLDL	-0.210738	0.048	1.01476e-05	0.0443857	Metabolomics	27005778
GIP1	Home area population density - urban or rural: England/Wales - Hamlet and Isolated Dwelling - less sparse	0.336458	0.076	1.07744e-05	0.0471273	UKB_NealeLab	NA
GIP1	Phospholipids in large HDL	0.270735	0.062	1.22854e-05	0.0537364	Metabolomics	27005778
GIP1	Doctor diagnosed hayfever or allergic rhinitis	-0.158714	0.037	1.39273e-05	0.060918	UKB_NealeLab	NA
GIP1	Phospholipids in medium VLDL	-0.275731	0.064	1.42934e-05	0.0625193	NMR_metabolomics	NA
GIP1	Total cholesterol in HDL	0.277322	0.064	1.70934e-05	0.0747666	Metabolomics	27005778
GIP1	Father still alive	0.286493	0.067	1.98445e-05	0.0867998	UKB_NealeLab	NA
GIP1	Free cholesterol in medium VLDL	-0.271799	0.064	2.00315e-05	0.0876176	NMR_metabolomics	NA
GIP1	Isoleucine	-0.297823	0.07	2.02177e-05	0.088432	NMR_metabolomics	NA
GIP1	Maximum heart rate during fitness test	0.198261	0.047	2.03348e-05	0.0889446	UKB_NealeLab	NA
GIP1	Triglycerides in very small VLDL	-0.23911	0.056	2.20323e-05	0.0963694	Metabolomics	27005778
GIP1	Concentration of small VLDL particles	-0.234807	0.056	2.42595e-05	0.106111	Metabolomics	27005778
GIP1	Phospholipids in medium VLDL	-0.267948	0.064	2.80552e-05	0.122713	Metabolomics	27005778
GIP1	Concentration of medium VLDL particles	-0.213435	0.051	3.31058e-05	0.144805	Metabolomics	27005778
GIP1	Illnesses of siblings: Bowel cancer	-0.342574	0.083	3.35416e-05	0.146711	UKB_NealeLab	NA
GIP1	Years since last cervical smear test	-0.326385	0.079	3.56456e-05	0.155914	UKB_NealeLab	NA
GIP1	Total lipids in medium VLDL	-0.243272	0.059	3.78387e-05	0.165507	Metabolomics	27005778
GIP1	Number of children fathered	-0.159749	0.039	3.87303e-05	0.169406	UKB_NealeLab	NA
GIP1	Duration of heavy DIY	-0.17696	0.043	4.42227e-05	0.19343	UKB_NealeLab	NA
GIP1	Triglycerides in small VLDL	-0.254206	0.062	4.726e-05	0.206715	Metabolomics	27005778
GIP1	Sitting height	0.0718253	0.018	5.1201e-05	0.223953	UKB_NealeLab	NA
GIP1	Triglycerides in medium VLDL	-0.289578	0.072	6.10557e-05	0.267058	Metabolomics	27005778
GIP1	Concentration of very large HDL particles	0.359861	0.091	7.04402e-05	0.308106	NMR_metabolomics	NA
GIP1	Phospholipids in small VLDL	-0.242942	0.061	7.11023e-05	0.311001	NMR_metabolomics	NA
GIP1	Triglycerides in large VLDL	-0.234802	0.059	7.27912e-05	0.318389	Metabolomics	27005778
GIP1	Concentration of large VLDL particles	-0.236172	0.06	7.30665e-05	0.319593	Metabolomics	27005778
GIP1	Phospholipids in large VLDL	-0.230186	0.058	7.94822e-05	0.347655	Metabolomics	27005778
GIP1	Phospholipids in very large HDL	0.322875	0.082	8.85721e-05	0.387414	Metabolomics	27005778
GIP1	Phospholipids in chylomicrons and extremely large VLDL	-0.210122	0.054	8.998e-05	0.393573	NMR_metabolomics	NA
GIP1	Serum total triglycerides	-0.246238	0.063	9.10989e-05	0.398466	Metabolomics	27005778
GIP1	Frequency of heavy DIY in last 4 weeks	-0.203697	0.052	9.14957e-05	0.400202	UKB_NealeLab	NA
GIP1	Illness, injury, bereavement, stress in last 2 years: Serious illness, injury or assault of a close relative	-0.176364	0.045	9.55756e-05	0.418048	UKB_NealeLab	NA
GIP1	Total lipids in small VLDL	-0.234848	0.06	9.96639e-05	0.43593	Metabolomics	27005778
GIP1	Isoleucine	-0.246696	0.063	0.000100095	0.437814	Metabolomics	27005778
GIP1	Phospholipids in small VLDL	-0.236967	0.062	0.000117288	0.513018	Metabolomics	27005778
GIP1	Triglycerides in small HDL	-0.423653	0.11	0.000118022	0.516226	NMR_metabolomics	NA
GIP1	Eye problems/disorders: Cataract	-0.211212	0.055	0.000119795	0.523982	UKB_NealeLab	NA
GIP1	Phospholipids in very large VLDL	-0.19462	0.051	0.0001344	0.587864	NMR_metabolomics	NA
GIP1	Concentration of chylomicrons and extremely large VLDL particles	-0.226544	0.059	0.000134748	0.589389	NMR_metabolomics	NA
GIP1	Diagnoses - main ICD10: D25 Leiomyoma of uterus	-0.250841	0.066	0.000135256	0.59161	UKB_NealeLab	NA
GIP1	Phenylalanine	-0.349765	0.092	0.000135464	0.592521	NMR_metabolomics	NA
GIP1	Free cholesterol in very large HDL	0.358658	0.096	0.000177808	0.777734	NMR_metabolomics	NA
GIP1	Free cholesterol in medium VLDL	-0.252141	0.068	0.00019182	0.839019	Metabolomics	27005778
GIP1	Tinnitus: Yes, now most or all of the time	-0.190805	0.051	0.000192827	0.843427	UKB_NealeLab	NA
GIP1	Free cholesterol in small VLDL	-0.239906	0.065	0.000205548	0.899069	NMR_metabolomics	NA
GIP1	Total cholesterol in large VLDL	-0.209615	0.057	0.000217715	0.952287	NMR_metabolomics	NA
GIP1	Diagnoses - main ICD10: I83 Varicose veins of lower extremities	-0.148944	0.04	0.000225915	0.98815	UKB_NealeLab	NA
GIP1	Non-cancer illness code, self-reported: anxiety/panic attacks	-0.228569	0.062	0.000242021	1	UKB_NealeLab	NA
GIP1	Total lipids in very large VLDL	-0.203985	0.056	0.0002518	1	NMR_metabolomics	NA
GIP1	Treatment/medication code: warfarin	-0.237965	0.066	0.000289699	1	UKB_NealeLab	NA
GIP1	Cholesterol esters in medium VLDL	-0.19184	0.053	0.00030228	1	Metabolomics	27005778
GIP1	Ever had prostate specific antigen (PSA) test	0.143278	0.04	0.000307002	1	UKB_NealeLab	NA
GIP1	tyr	-0.243203	0.067	0.000311002	1	NMR_metabolomics	NA
GIP1	Total cholesterol in medium VLDL	-0.212985	0.059	0.000325184	1	NMR_metabolomics	NA
GIP1	Concentration of very large VLDL particles	-0.2039	0.057	0.000342169	1	Metabolomics	27005778
GIP1	Diagnoses - main ICD10: N20 Calculus of kidney and ureter	-0.219489	0.061	0.000350404	1	UKB_NealeLab	NA
GIP1	Mineral and other dietary supplements: Glucosamine	0.121398	0.034	0.000371962	1	UKB_NealeLab	NA
GIP1	Total cholesterol in medium VLDL	-0.206952	0.058	0.000380058	1	Metabolomics	27005778
GIP1	Diagnoses - main ICD10: M20 Acquired deformities of fingers and toes	-0.173321	0.049	0.000380872	1	UKB_NealeLab	NA
GIP1	Diagnoses - main ICD10: N32 Other disorders of bladder	-0.262467	0.074	0.000402855	1	UKB_NealeLab	NA
GIP1	Friendships satisfaction	0.13922	0.039	0.000415125	1	UKB_NealeLab	NA
GIP1	Duration of light DIY	-0.131871	0.037	0.000416004	1	UKB_NealeLab	NA
GIP1	Diagnoses - main ICD10: I48 Atrial fibrillation and flutter	-0.141157	0.04	0.000470703	1	UKB_NealeLab	NA
GIP1	Free cholesterol in large VLDL	-0.213061	0.061	0.000480623	1	NMR_metabolomics	NA
GIP1	Inflammatory bowel disease	-0.117237	0.034	0.000523122	1	Others	28067908
GIP1	Glutamine	0.262173	0.076	0.000543531	1	NMR_metabolomics	NA
GIP1	Triglycerides in IDL	-0.219438	0.064	0.000575025	1	NMR_metabolomics	NA
GIP1	Total lipids in very large HDL	0.347465	0.101	0.000579966	1	NMR_metabolomics	NA
GIP1	Concentration of chylomicrons and extremely large VLDL particles	-0.196815	0.057	0.000613587	1	Metabolomics	27005778
GIP1	Treatment/medication code: cod liver oil capsule	0.234064	0.069	0.000644384	1	UKB_NealeLab	NA
GIP1	Free cholesterol in small VLDL	-0.222087	0.065	0.000664645	1	Metabolomics	27005778
GIP1	systemic lupus erythematosus	-0.125616	0.037	0.000699645	1	Others	26502338
GIP1	Vitamin and mineral supplements: Vitamin B	-0.18449	0.055	0.000736247	1	UKB_NealeLab	NA
GIP1	Cholesterol esters in medium VLDL	-0.195156	0.058	0.000747377	1	NMR_metabolomics	NA
GIP1	Low density lipoprotein cholesterol	-0.131908	0.039	0.000773218	1	GLGC	24097068
GIP1	Total cholesterol in small VLDL	-0.234699	0.07	0.000782755	1	NMR_metabolomics	NA
GIP1	Illnesses of mother: Stroke	-0.235847	0.07	0.000796501	1	UKB_NealeLab	NA
GIP1	Citrate	0.213443	0.064	0.000859194	1	NMR_metabolomics	NA
GIP1	Apolipoprotein B	-0.2431	0.073	0.000865996	1	NMR_metabolomics	NA
GIP1	Transport type for commuting to job workplace: Walk	0.18867	0.057	0.000873834	1	UKB_NealeLab	NA
GIP1	Citrate	0.251111	0.076	0.000896813	1	Metabolomics	27005778
GIP1	Mineral and other dietary supplements: None of the above	-0.109291	0.033	0.00105104	1	UKB_NealeLab	NA
GIP1	Triglycerides in IDL	-0.219136	0.067	0.00108653	1	Metabolomics	27005778
GIP1	Ever had bowel cancer screening	-0.162765	0.05	0.00120678	1	UKB_NealeLab	NA
GIP1	Mineral and other dietary supplements: Calcium	0.145123	0.045	0.00137332	1	UKB_NealeLab	NA
GIP1	Crohn's disease	-0.107613	0.034	0.00140382	1	Others	28067908
GIP1	Concentration of very small VLDL particles	-0.187501	0.059	0.00141867	1	NMR_metabolomics	NA
GIP1	Total cholesterol in large VLDL	-0.179473	0.057	0.00157954	1	Metabolomics	27005778
GIP1	Non-cancer illness code, self-reported: migraine	-0.128251	0.041	0.00162665	1	UKB_NealeLab	NA
GIP1	Total cholesterol	-0.0988252	0.031	0.0016937	1	GLGC	24097068
GIP1	Total cholesterol in small VLDL	-0.222028	0.072	0.00196096	1	Metabolomics	27005778
GIP1	Total cholesterol in medium HDL	0.243513	0.079	0.00200234	1	NMR_metabolomics	NA
GIP1	Non-cancer illness code, self-reported: uterine fibroids	-0.180209	0.058	0.0020286	1	UKB_NealeLab	NA
GIP1	Illnesses of father: Prostate cancer	0.172069	0.057	0.00247551	1	UKB_NealeLab	NA
GIP1	Number of days/week of vigorous physical activity 10+ minutes	0.0907185	0.03	0.0025359	1	UKB_NealeLab	NA
GIP1	Valine	-0.19123	0.063	0.00258268	1	NMR_metabolomics	NA
GIP1	Why stopped smoking: None of the above	-0.136413	0.046	0.00277585	1	UKB_NealeLab	NA
GIP1	ApoB	-0.258897	0.087	0.00292278	1	Metabolomics	27005778
GIP1	Total lipids in chylomicrons and extremely large VLDL	-0.177416	0.06	0.00296587	1	NMR_metabolomics	NA
GIP1	Cancer code, self-reported: basal cell carcinoma	0.154424	0.052	0.00298938	1	UKB_NealeLab	NA
GIP1	Alcohol drinker status: Never	-0.119373	0.04	0.00307016	1	UKB_NealeLab	NA
GIP1	Triglycerides in very large VLDL	-0.152223	0.052	0.00320223	1	Metabolomics	27005778
GIP1	Leucine	-0.229449	0.078	0.00336803	1	NMR_metabolomics	NA
GIP1	Headaches for 3+ months	-0.118875	0.041	0.00370017	1	UKB_NealeLab	NA
GIP1	Blood clot, DVT, bronchitis, emphysema, asthma, rhinitis, eczema, allergy diagnosed by doctor: Hayfever, allergic rhinitis or eczema	-0.0664512	0.023	0.00381109	1	UKB_NealeLab	NA
GIP1	Total lipids in very small VLDL	-0.180425	0.063	0.00391883	1	NMR_metabolomics	NA
GIP1	Concentration of very small VLDL particles	-0.184321	0.064	0.0039835	1	Metabolomics	27005778
GIP1	Cholesterol esters in very large HDL	0.326866	0.114	0.0040267	1	NMR_metabolomics	NA
GIP1	Triglycerides in chylomicrons and extremely large VLDL	-0.177464	0.062	0.00411965	1	Metabolomics	27005778
GIP1	Free cholesterol in large VLDL	-0.170171	0.059	0.00422742	1	Metabolomics	27005778
GIP1	Phospholipids in very large VLDL	-0.175718	0.062	0.00435252	1	Metabolomics	27005778
GIP1	Vitamin and mineral supplements: Vitamin D	0.164046	0.058	0.00448751	1	UKB_NealeLab	NA
GIP1	Phospholipids in chylomicrons and extremely large VLDL	-0.162992	0.057	0.00454325	1	NMR_metabolomics	NA
GIP1	Cholesterol esters in medium HDL	0.244019	0.087	0.00504458	1	NMR_metabolomics	NA
GIP1	Mineral and other dietary supplements: Fish oil (including cod liver oil)	0.10013	0.036	0.00530359	1	UKB_NealeLab	NA
GIP1	Total lipids in very large VLDL	-0.154443	0.055	0.00534644	1	Metabolomics	27005778
GIP1	GPC2 chronic pain MA eur 439K	0.0951153	0.035	0.00600002	1	PAIN-3	NA
GIP1	Non-cancer illness code, self-reported: psoriasis	-0.189252	0.069	0.00602294	1	UKB_NealeLab	NA
GIP1	Reason for glasses/contact lenses: For 'astigmatism'	0.152509	0.056	0.00602854	1	UKB_NealeLab	NA
GIP1	Red blood cell erythrocyte count	-0.0554166	0.021	0.00877764	1	UKB_GeneAtlas	NA
GIP1	Creatinine	0.152425	0.059	0.00993819	1	Metabolomics	27005778
GIP1	Total lipids in very small VLDL	-0.169746	0.067	0.0108318	1	Metabolomics	27005778
GIP1	Forced expiratory volume in 1-second (FEV1), predicted	0.0647219	0.025	0.0109299	1	UKB_NealeLab	NA
GIP1	Diagnoses - main ICD10: H26 Other cataract	-0.126593	0.05	0.0111875	1	UKB_NealeLab	NA
GIP1	Haematocrit percentage	-0.0640183	0.025	0.0118598	1	UKB_GeneAtlas	NA
GIP1	Lymphocyte percentage	0.0531739	0.021	0.0123747	1	UKB_GeneAtlas	NA
GIP1	Total lipids in small LDL	-0.189627	0.076	0.0125221	1	NMR_metabolomics	NA
GIP1	Total lipids in chylomicrons and extremely large VLDL	-0.140427	0.056	0.0125477	1	Metabolomics	27005778
GIP1	Glucose	-0.174134	0.07	0.0126242	1	NMR_metabolomics	NA
GIP1	Concentration of small LDL particles	-0.183916	0.074	0.0127516	1	NMR_metabolomics	NA
GIP1	Phospholipids in chylomicrons and extremely large VLDL	-0.141051	0.058	0.0141854	1	Metabolomics	27005778
GIP1	Free cholesterol in medium HDL	0.166824	0.068	0.0143802	1	NMR_metabolomics	NA
GIP1	Cholesterol esters in medium LDL	-0.181564	0.074	0.0144253	1	NMR_metabolomics	NA
GIP1	Phospholipids in very small VLDL	-0.15418	0.063	0.0151783	1	NMR_metabolomics	NA
GIP1	Creatinine	0.133036	0.055	0.0154678	1	NMR_metabolomics	NA
GIP1	Concentration of medium LDL particles	-0.191927	0.081	0.0182144	1	NMR_metabolomics	NA
GIP1	Apolipoprotein A-I	0.173254	0.074	0.0187259	1	NMR_metabolomics	NA
GIP1	22:6 docosahexaenoic acid (DHA)	0.156209	0.067	0.0204318	1	Metabolomics	27005778
GIP1	Illnesses of father: Severe depression	-0.163209	0.071	0.0207774	1	UKB_NealeLab	NA
GIP1	Concentration of small LDL particles	-0.172833	0.075	0.0211914	1	Metabolomics	27005778
GIP1	Frequency of strenuous sports in last 4 weeks	-0.177973	0.077	0.021634	1	UKB_NealeLab	NA
GIP1	Phospholipids in medium LDL	-0.187215	0.083	0.0233304	1	Metabolomics	27005778
GIP1	Alzheimers disease	-0.454039	0.201	0.0235425	1	Others	30617256
GIP1	Total cholesterol in medium LDL	-0.191507	0.085	0.0242155	1	NMR_metabolomics	NA
GIP1	Neutrophill percentage	-0.0482533	0.022	0.0249562	1	UKB_GeneAtlas	NA
GIP1	Total cholesterol in LDL	-0.186321	0.083	0.0254859	1	NMR_metabolomics	NA
GIP1	Haemoglobin concentration	-0.0533541	0.024	0.0276573	1	UKB_GeneAtlas	NA
GIP1	Total cholesterol in small LDL	-0.190135	0.086	0.0278381	1	NMR_metabolomics	NA
GIP1	Valine	-0.153373	0.07	0.0282969	1	Metabolomics	27005778
GIP1	Total lipids in small LDL	-0.180069	0.082	0.0284602	1	Metabolomics	27005778
GIP1	Total lipids in medium LDL	-0.185621	0.085	0.028782	1	NMR_metabolomics	NA
GIP1	Total cholesterol in medium LDL	-0.184465	0.084	0.0288041	1	Metabolomics	27005778
GIP1	Concentration of medium LDL particles	-0.178849	0.082	0.0290703	1	Metabolomics	27005778
GIP1	Phospholipids in medium LDL	-0.186631	0.086	0.0297158	1	NMR_metabolomics	NA
GIP1	22:6, docosahexaenoic acid	0.148246	0.068	0.0304424	1	NMR_metabolomics	NA
GIP1	Phospholipids in very small VLDL	-0.157115	0.073	0.0316856	1	Metabolomics	27005778
GIP1	Total lipids in medium LDL	-0.172845	0.081	0.0325615	1	Metabolomics	27005778
GIP1	Ever had breast cancer screening / mammogram	0.149147	0.07	0.0341202	1	UKB_NealeLab	NA
GIP1	Concentration of IDL particles	-0.160955	0.077	0.0367968	1	NMR_metabolomics	NA
GIP1	Cholesterol esters in medium LDL	-0.164566	0.08	0.0387008	1	Metabolomics	27005778
GIP1	Number of pregnancy terminations	-0.101426	0.049	0.0395216	1	UKB_NealeLab	NA
GIP1	Glucose	-0.132406	0.065	0.0403858	1	Metabolomics	27005778
GIP1	Total cholesterol in small LDL	-0.179473	0.088	0.0421013	1	Metabolomics	27005778
GIP1	Illnesses of father: None of the above (group 2)	0.114213	0.057	0.0444062	1	UKB_NealeLab	NA
GIP1	ulcerative colitis	-0.0817186	0.041	0.0448505	1	Others	26192919
GIP1	Free cholesterol in medium HDL	0.138205	0.069	0.045628	1	Metabolomics	27005778
GIP1	Total cholesterol in LDL	-0.182029	0.092	0.0484412	1	Metabolomics	27005778
GIP1	Concentration of IDL particles	-0.160145	0.081	0.0492059	1	Metabolomics	27005778
GIP1	Concentration of large LDL particles	-0.163925	0.084	0.0505035	1	Metabolomics	27005778
GIP1	Cholesterol esters in large LDL	-0.155496	0.08	0.0515927	1	NMR_metabolomics	NA
GIP1	Concentration of large LDL particles	-0.170688	0.088	0.0533824	1	NMR_metabolomics	NA
GIP1	Total lipids in large LDL	-0.161669	0.085	0.0567581	1	NMR_metabolomics	NA
GIP1	Cancer code, self-reported: breast cancer	-0.0849188	0.045	0.0568869	1	UKB_NealeLab	NA
GIP1	Hair/balding pattern: Pattern 3	0.067575	0.036	0.0595996	1	UKB_NealeLab	NA
GIP1	Phospholipids in large LDL	-0.156623	0.083	0.0599662	1	Metabolomics	27005778
GIP1	Total lipids in large LDL	-0.152782	0.082	0.0620786	1	Metabolomics	27005778
GIP1	Phospholipids in large LDL	-0.150304	0.081	0.0634421	1	NMR_metabolomics	NA
GIP1	Diagnoses - main ICD10: M16 Coxarthrosis [arthrosis of hip]	-0.0821644	0.044	0.0637805	1	UKB_NealeLab	NA
GIP1	Eosinophill percentage	-0.0372366	0.02	0.0638418	1	UKB_GeneAtlas	NA
GIP1	Ultrasound of the heel, a non-invasive estimate of BMD	0.0396022	0.022	0.0667183	1	Others	28869591
GIP1	Phospholipids in IDL	-0.16658	0.092	0.0705207	1	Metabolomics	27005778
GIP1	Fractured bone site(s): Wrist	-0.103493	0.057	0.0708493	1	UKB_NealeLab	NA
GIP1	ApoA1	0.149703	0.084	0.0738914	1	Metabolomics	27005778
GIP1	GPC3 chronic pain MA eur 439K	0.0740776	0.041	0.0741351	1	PAIN-3	NA
GIP1	Phospholipids in IDL	-0.151259	0.085	0.0751469	1	NMR_metabolomics	NA
GIP1	Frequency of light DIY in last 4 weeks	0.0769376	0.043	0.0756529	1	UKB_NealeLab	NA
GIP1	Total lipids in medium HDL	0.130335	0.073	0.076072	1	NMR_metabolomics	NA
GIP1	Non-cancer illness code, self-reported: glaucoma	-0.0769031	0.043	0.0766451	1	UKB_NealeLab	NA
GIP1	Mean sphered cell volume	0.0347713	0.02	0.0795589	1	UKB_GeneAtlas	NA
GIP1	Frequency of other exercises in last 4 weeks	0.0820407	0.047	0.0827896	1	UKB_NealeLab	NA
GIP1	Total cholesterol in large LDL	-0.139384	0.081	0.085936	1	NMR_metabolomics	NA
GIP1	Platelet distribution width	-0.0337628	0.02	0.0875362	1	UKB_GeneAtlas	NA
GIP1	Total lipids in IDL	-0.140174	0.082	0.0891811	1	NMR_metabolomics	NA
GIP1	Illnesses of mother: Alzheimer's disease/dementia	0.463925	0.278	0.0949819	1	UKB_NealeLab	NA
GIP1	Mean platelet thrombocyte volume	-0.0286538	0.017	0.0963593	1	UKB_GeneAtlas	NA
GIP1	Had menopause	0.080856	0.049	0.0970462	1	UKB_NealeLab	NA
GIP1	Monocyte percentage	0.034809	0.021	0.100854	1	UKB_GeneAtlas	NA
GIP1	Treatment/medication code: alendronate sodium	0.0933323	0.057	0.1019	1	UKB_NealeLab	NA
GIP1	Cholesterol esters in large LDL	-0.140823	0.086	0.102068	1	Metabolomics	27005778
GIP1	Fatty acid length	0.105657	0.065	0.103507	1	Metabolomics	27005778
GIP1	Total lipids in IDL	-0.138826	0.086	0.105282	1	Metabolomics	27005778
GIP1	Fracture resulting from simple fall	-0.126687	0.078	0.10565	1	UKB_NealeLab	NA
GIP1	Mineral and other dietary supplements: Selenium	0.0989002	0.061	0.106505	1	UKB_NealeLab	NA
GIP1	Types of transport used (excluding work): Car/motor vehicle	0.054715	0.034	0.111447	1	UKB_NealeLab	NA
GIP1	Time spent driving	-0.0488947	0.031	0.117242	1	UKB_NealeLab	NA
GIP1	Mineral and other dietary supplements: Iron	-0.0992813	0.064	0.119042	1	UKB_NealeLab	NA
GIP1	Diagnoses - main ICD10: N40 Hyperplasia of prostate	-0.0966573	0.064	0.128717	1	UKB_NealeLab	NA
GIP1	Mean reticulocyte volume	-0.0279034	0.019	0.131489	1	UKB_GeneAtlas	NA
GIP1	Potassium in urine	-0.0422681	0.029	0.141035	1	UKB_NealeLab	NA
GIP1	Concentration of medium HDL particles	0.110491	0.076	0.143728	1	NMR_metabolomics	NA
GIP1	Handedness (chirality/laterality): Left-handed	0.0732702	0.051	0.151985	1	UKB_NealeLab	NA
GIP1	Diagnoses - main ICD10: C50 Malignant neoplasm of breast	-0.0694138	0.049	0.152474	1	UKB_NealeLab	NA
GIP1	Number of days/week walked 10+ minutes	0.0397234	0.028	0.152774	1	UKB_NealeLab	NA
GIP1	Phospholipids in medium HDL	0.0968909	0.068	0.153736	1	NMR_metabolomics	NA
GIP1	Reproduciblity of spirometry measurement using ERS/ATS criteria	-0.0691103	0.049	0.154178	1	UKB_NealeLab	NA
GIP1	Diagnoses - main ICD10: C44 Other malignant neoplasms of skin	0.0676654	0.048	0.154354	1	UKB_NealeLab	NA
GIP1	Total cholesterol in large LDL	-0.127828	0.09	0.155977	1	Metabolomics	27005778
GIP1	Reason for glasses/contact lenses: For long-sightedness, i.e. for distance and near, but particularly for near tasks like reading (called 'hypermetropia')	-0.0730909	0.052	0.162445	1	UKB_NealeLab	NA
GIP1	Free cholesterol in IDL	-0.107682	0.08	0.175852	1	NMR_metabolomics	NA
GIP1	Wears glasses or contact lenses	0.0542813	0.04	0.176357	1	UKB_NealeLab	NA
GIP1	Free cholesterol in IDL	-0.110592	0.082	0.178513	1	Metabolomics	27005778
GIP1	Mean time to correctly identify matches	0.0306706	0.023	0.184865	1	UKB_NealeLab	NA
GIP1	Vitamin and mineral supplements: Vitamin C	0.0561634	0.044	0.205328	1	UKB_NealeLab	NA
GIP1	Mean corpuscular haemoglobin concentration	0.0359363	0.029	0.210741	1	UKB_GeneAtlas	NA
GIP1	Non-cancer illness code, self-reported: hyperthyroidism/thyrotoxicosis	-0.0662124	0.053	0.2149	1	UKB_NealeLab	NA
GIP1	Albumin	0.0905423	0.074	0.22021	1	NMR_metabolomics	NA
GIP1	Total cholesterol in IDL	-0.103091	0.085	0.223093	1	NMR_metabolomics	NA
GIP1	Illnesses of mother: Bowel cancer	-0.0740522	0.063	0.24299	1	UKB_NealeLab	NA
GIP1	Free cholesterol in large LDL	-0.0950398	0.082	0.245512	1	Metabolomics	27005778
GIP1	Phospholipids in medium HDL	0.0836358	0.073	0.251673	1	Metabolomics	27005778
GIP1	Total cholesterol in IDL	-0.0931507	0.081	0.252647	1	Metabolomics	27005778
GIP1	Number of days/week of moderate physical activity 10+ minutes	-0.0341017	0.03	0.258084	1	UKB_NealeLab	NA
GIP1	Eye problems/disorders: Glaucoma	-0.0476562	0.044	0.283424	1	UKB_NealeLab	NA
GIP1	Number of incorrect matches in round	-0.0273435	0.026	0.284531	1	UKB_NealeLab	NA
GIP1	Free cholesterol in large LDL	-0.0927494	0.088	0.292511	1	NMR_metabolomics	NA
GIP1	Fractured bone site(s): Arm	-0.0642443	0.062	0.297191	1	UKB_NealeLab	NA
GIP1	Cancer code, self-reported: malignant melanoma	-0.0723258	0.071	0.310688	1	UKB_NealeLab	NA
GIP1	Heel bone mineral density (BMD) T-score, automated (right)	0.0230517	0.023	0.321122	1	UKB_NealeLab	NA
GIP1	Cancer code, self-reported: prostate cancer	-0.0587727	0.059	0.321298	1	UKB_NealeLab	NA
GIP1	Ever taken oral contraceptive pill	-0.0474899	0.049	0.329371	1	UKB_NealeLab	NA
GIP1	Non-cancer illness code, self-reported: eczema/dermatitis	-0.0413201	0.048	0.384427	1	UKB_NealeLab	NA
GIP1	Hair/balding pattern: Pattern 2	-0.0320041	0.038	0.405353	1	UKB_NealeLab	NA
GIP1	Serum total cholesterol	-0.0645765	0.079	0.412987	1	NMR_metabolomics	NA
GIP1	Hair/balding pattern: Pattern 4	-0.0188235	0.023	0.415051	1	UKB_NealeLab	NA
GIP1	Diagnoses - main ICD10: C61 Malignant neoplasm of prostate	-0.0508855	0.071	0.475628	1	UKB_NealeLab	NA
GIP1	GPC4 chronic pain MA eur 439K	-0.0415252	0.061	0.495867	1	PAIN-3	NA
GIP1	Comparative height size at age 10	0.0125408	0.019	0.502686	1	UKB_NealeLab	NA
GIP1	Alanine	-0.0398172	0.06	0.50428	1	NMR_metabolomics	NA
GIP1	Vitamin and mineral supplements: None of the above	0.0202431	0.031	0.50705	1	UKB_NealeLab	NA
GIP1	Length of menstrual cycle	0.0324708	0.051	0.52057	1	UKB_NealeLab	NA
GIP1	Vitamin and mineral supplements: Multivitamins +/- minerals	-0.0221395	0.035	0.524298	1	UKB_NealeLab	NA
GIP1	Treatment/medication code: calcichew d3 tablet	0.0422421	0.067	0.529212	1	UKB_NealeLab	NA
GIP1	Mineral and other dietary supplements: Zinc	0.0248705	0.041	0.544586	1	UKB_NealeLab	NA
GIP1	Morning/evening person (chronotype)	0.0134837	0.023	0.552829	1	UKB_NealeLab	NA
GIP1	Illnesses of mother: Breast cancer	-0.0285666	0.049	0.556042	1	UKB_NealeLab	NA
GIP1	Diagnoses - main ICD10: K40 Inguinal hernia	-0.0234513	0.041	0.564785	1	UKB_NealeLab	NA
GIP1	Treatment/medication code: glucosamine product	0.0316882	0.057	0.578011	1	UKB_NealeLab	NA
GIP1	Diagnoses - main ICD10: S52 Fracture of forearm	0.033223	0.063	0.595258	1	UKB_NealeLab	NA
GIP1	Target heart rate achieved	0.0355368	0.067	0.595311	1	UKB_NealeLab	NA
GIP1	Alanine	-0.029112	0.057	0.611492	1	Metabolomics	27005778
GIP1	Non-cancer illness code, self-reported: hayfever/allergic rhinitis	-0.0166064	0.036	0.643244	1	UKB_NealeLab	NA
GIP1	18:2 linoleic acid (LA)	0.0344068	0.078	0.660447	1	Metabolomics	27005778
GIP1	Heel bone mineral density (BMD) T-score, automated	0.00937101	0.021	0.661216	1	UKB_NealeLab	NA
GIP1	Duration of other exercises	-0.0211428	0.051	0.678344	1	UKB_NealeLab	NA
GIP1	Pulse wave reflection index	-0.0163461	0.04	0.686075	1	UKB_NealeLab	NA
GIP1	Non-cancer illness code, self-reported: osteoporosis	-0.0180838	0.047	0.701222	1	UKB_NealeLab	NA
GIP1	Conjugated linoleic acid	-0.0214492	0.062	0.727755	1	NMR_metabolomics	NA
GIP1	Heel bone mineral density (BMD) T-score, automated (left)	0.00647968	0.023	0.781053	1	UKB_NealeLab	NA
GIP1	OmegaL3 fatty acids	-0.0157031	0.066	0.813218	1	Metabolomics	27005778
GIP1	Vitamin and mineral supplements: Vitamin E	-0.0131257	0.057	0.817967	1	UKB_NealeLab	NA
GIP1	Distance between home and job workplace	0.00609717	0.061	0.919832	1	UKB_NealeLab	NA
GIP1	Non-cancer illness code, self-reported: enlarged prostate	0.00183379	0.062	0.97644	1	UKB_NealeLab	NA
GIP2	GPC1 chronic pain MA eur 439K	0.43503	0.041	5.01411e-26	2.19317e-22	PAIN-3	NA
GIP2	Pain type(s) experienced in last month: None of the above	-0.429583	0.048	1.90493e-19	8.33218e-16	UKB_NealeLab	NA
GIP2	Neuroticism sum score	0.375041	0.042	3.72265e-19	1.62829e-15	UKB_other	29500382
GIP2	Self reported chronic neck pain MA eur 439K	0.457434	0.052	1.58638e-18	6.93883e-15	PAIN-3	NA
GIP2	Neuroticism score	0.377278	0.045	3.14691e-17	1.37646e-13	UKB_NealeLab	NA
GIP2	Frequency of tiredness / lethargy in last 2 weeks	0.391605	0.047	1.63453e-16	7.14942e-13	UKB_NealeLab	NA
GIP2	Seen doctor (GP) for nerves, anxiety, tension or depression	0.380842	0.047	2.72546e-16	1.19212e-12	UKB_NealeLab	NA
GIP2	Pain type(s) experienced in last month: Back pain	0.427863	0.056	1.5127e-14	6.61657e-11	UKB_NealeLab	NA
GIP2	Self reported chronic back pain MA eur 439K	0.400278	0.053	3.24992e-14	1.42152e-10	PAIN-3	NA
GIP2	Father's age at death	0.498871	0.066	3.46414e-14	1.51522e-10	UKB_NealeLab	NA
GIP2	Self reported stomach neck pain MA eur 439K	0.527664	0.071	7.39505e-14	3.2346e-10	PAIN-3	NA
GIP2	Back pain meta-analysis (450 K)	0.414731	0.056	8.87538e-14	3.88209e-10	Others	30747904
GIP2	Fed-up feelings	0.333548	0.047	1.28584e-12	5.62426e-09	UKB_NealeLab	NA
GIP2	Nervous feelings	0.328033	0.046	1.58645e-12	6.93913e-09	UKB_NealeLab	NA
GIP2	Frequency of tenseness / restlessness in last 2 weeks	0.389655	0.056	2.28316e-12	9.98656e-09	UKB_NealeLab	NA
GIP2	Self reported chronic hip pain MA eur 439K	0.391764	0.058	9.94818e-12	4.35133e-08	PAIN-3	NA
GIP2	Self reported chronic head pain MA eur 439K	0.377316	0.056	1.32459e-11	5.79376e-08	PAIN-3	NA
GIP2	Miserableness	0.342769	0.051	2.5351e-11	1.10885e-07	UKB_NealeLab	NA
GIP2	Loneliness, isolation	0.36708	0.055	2.90918e-11	1.27248e-07	UKB_NealeLab	NA
GIP2	Suffer from 'nerves'	0.348537	0.053	5.19945e-11	2.27424e-07	UKB_NealeLab	NA
GIP2	Self reported chronic knee pain MA eur 439K	0.30788	0.047	5.43929e-11	2.37915e-07	PAIN-3	NA
GIP2	Other serious medical condition/disability diagnosed by doctor	0.401153	0.062	9.27103e-11	4.05515e-07	UKB_NealeLab	NA
GIP2	Pain type(s) experienced in last month: Neck or shoulder pain	0.39464	0.061	9.44294e-11	4.13034e-07	UKB_NealeLab	NA
GIP2	Pain type(s) experienced in last month: Headache	0.366507	0.058	1.90777e-10	8.34461e-07	UKB_NealeLab	NA
GIP2	Sleeplessness / insomnia	0.287277	0.045	2.0104e-10	8.79348e-07	UKB_NealeLab	NA
GIP2	Mood swings	0.302031	0.049	5.54281e-10	2.42443e-06	UKB_NealeLab	NA
GIP2	Treatment/medication code: paracetamol	0.362422	0.059	5.85474e-10	2.56086e-06	UKB_NealeLab	NA
GIP2	Pain type(s) experienced in last month: Hip pain	0.386481	0.062	6.07706e-10	2.65811e-06	UKB_NealeLab	NA
GIP2	Pain type(s) experienced in last month: Stomach or abdominal pain	0.452021	0.073	6.75833e-10	2.95609e-06	UKB_NealeLab	NA
GIP2	Tense / 'highly strung'	0.286279	0.048	1.88467e-09	8.24354e-06	UKB_NealeLab	NA
GIP2	Hearing difficulty/problems with background noise	0.324225	0.054	1.9312e-09	8.44706e-06	UKB_NealeLab	NA
GIP2	Medication for pain relief, constipation, heartburn: Paracetamol	0.346206	0.058	2.81503e-09	1.23129e-05	UKB_NealeLab	NA
GIP2	Worry too long after embarrassment	0.254705	0.043	3.47488e-09	1.51991e-05	UKB_NealeLab	NA
GIP2	Sensitivity / hurt feelings	0.323046	0.056	6.3602e-09	2.78195e-05	UKB_NealeLab	NA
GIP2	Worrier / anxious feelings	0.288446	0.05	6.50057e-09	2.84335e-05	UKB_NealeLab	NA
GIP2	Ever unenthusiastic/disinterested for a whole week	0.409342	0.072	1.30943e-08	5.72744e-05	UKB_NealeLab	NA
GIP2	Guilty feelings	0.270264	0.05	5.13601e-08	0.000224649	UKB_NealeLab	NA
GIP2	Frequency of depressed mood in last 2 weeks	0.297493	0.055	7.99682e-08	0.000349781	UKB_NealeLab	NA
GIP2	Blood clot, DVT, bronchitis, emphysema, asthma, rhinitis, eczema, allergy diagnosed by doctor: Hayfever, allergic rhinitis or eczema	0.233143	0.045	1.65741e-07	0.000724953	UKB_NealeLab	NA
GIP2	Blood clot, DVT, bronchitis, emphysema, asthma, rhinitis, eczema, allergy diagnosed by doctor: None of the above	-0.230752	0.045	3.3262e-07	0.00145488	UKB_NealeLab	NA
GIP2	Taking other prescription medications	0.256101	0.05	3.37454e-07	0.00147603	UKB_NealeLab	NA
GIP2	Pain type(s) experienced in last month: Knee pain	0.235671	0.047	5.71775e-07	0.00250094	UKB_NealeLab	NA
GIP2	Long-standing illness, disability or infirmity	0.225047	0.046	1.10058e-06	0.00481396	UKB_NealeLab	NA
GIP2	Irritability	0.226048	0.047	1.43312e-06	0.00626845	UKB_NealeLab	NA
GIP2	Medication for cholesterol, blood pressure or diabetes: Blood pressure medication	-0.279778	0.058	1.50095e-06	0.00656517	UKB_NealeLab	NA
GIP2	Medication for pain relief, constipation, heartburn: Omeprazole (e.g. Zanprol)	0.312748	0.065	1.51582e-06	0.00663022	UKB_NealeLab	NA
GIP2	Ever had bowel cancer screening	0.425293	0.089	1.59065e-06	0.0069575	UKB_NealeLab	NA
GIP2	Ever depressed for a whole week	0.339207	0.071	1.74719e-06	0.00764222	UKB_NealeLab	NA
GIP2	Wheeze or whistling in the chest in last year	0.227647	0.048	1.98734e-06	0.00869265	UKB_NealeLab	NA
GIP2	Treatment/medication code: omeprazole	0.339025	0.072	2.46968e-06	0.0108024	UKB_NealeLab	NA
GIP2	Other eye problems	0.504076	0.107	2.68523e-06	0.0117452	UKB_NealeLab	NA
GIP2	Non-cancer illness code, self-reported: irritable bowel syndrome	0.711619	0.153	3.13223e-06	0.0137004	UKB_NealeLab	NA
GIP2	Sleep duration	-0.194591	0.043	4.85197e-06	0.0212225	UKB_NealeLab	NA
GIP2	Hearing difficulty/problems: Yes	0.24066	0.053	5.74741e-06	0.0251392	UKB_NealeLab	NA
GIP2	Medication for cholesterol, blood pressure or diabetes: None of the above	0.275027	0.061	6.14578e-06	0.0268817	UKB_NealeLab	NA
GIP2	Non-cancer illness code, self-reported: depression	0.322419	0.071	6.47394e-06	0.028317	UKB_NealeLab	NA
GIP2	Frequency of unenthusiasm / disinterest in last 2 weeks	0.250754	0.056	8.78249e-06	0.0384146	UKB_NealeLab	NA
GIP2	Medication for pain relief, constipation, heartburn: None of the above	-0.216299	0.049	9.06101e-06	0.0396329	UKB_NealeLab	NA
GIP2	Headaches for 3+ months	0.381822	0.086	9.95358e-06	0.0435369	UKB_NealeLab	NA
GIP2	Systolic blood pressure, automated reading	-0.183978	0.042	1.2219e-05	0.0534459	UKB_NealeLab	NA
GIP2	Getting up in morning	-0.206555	0.048	1.55044e-05	0.0678162	UKB_NealeLab	NA
GIP2	Myocardial infarction	-0.244795	0.057	1.75951e-05	0.0769609	CVD	26343387
GIP2	Ever highly irritable/argumentative for 2 days	0.3344	0.078	1.80273e-05	0.0788515	UKB_NealeLab	NA
GIP2	Sodium in urine	0.193011	0.046	2.28828e-05	0.10009	UKB_NealeLab	NA
GIP2	Non-cancer illness code, self-reported: anxiety/panic attacks	0.50328	0.123	4.4051e-05	0.192679	UKB_NealeLab	NA
GIP2	Happiness	-0.277647	0.068	4.94529e-05	0.216307	UKB_NealeLab	NA
GIP2	Non-cancer illness code, self-reported: osteoporosis	0.323142	0.08	5.14124e-05	0.224878	UKB_NealeLab	NA
GIP2	Pain type(s) experienced in last month: Facial pain	0.454796	0.114	6.4935e-05	0.284026	UKB_NealeLab	NA
GIP2	Chest pain or discomfort	0.255161	0.064	6.50495e-05	0.284527	UKB_NealeLab	NA
GIP2	Health satisfaction	-0.243074	0.061	6.56701e-05	0.287241	UKB_NealeLab	NA
GIP2	Vascular/heart problems diagnosed by doctor: None of the above	0.172301	0.044	8.38776e-05	0.366881	UKB_NealeLab	NA
GIP2	Coronary artery disease 2011	-0.292048	0.074	8.57031e-05	0.374865	CVD	21378990
GIP2	Ever used hormone-replacement therapy (HRT)	0.259919	0.066	9.14115e-05	0.399834	UKB_NealeLab	NA
GIP2	Family relationship satisfaction	-0.289321	0.074	9.45258e-05	0.413456	UKB_NealeLab	NA
GIP2	Self reported osteoarthritis	0.235839	0.062	0.000131843	0.576681	UKB_GeneAtlas_v2	30349118
GIP2	Comparative body size at age 10	-0.148798	0.039	0.000138105	0.60407	UKB_NealeLab	NA
GIP2	Mother's age at death	0.332703	0.087	0.000138123	0.604149	UKB_NealeLab	NA
GIP2	Vascular/heart problems diagnosed by doctor: High blood pressure	-0.169319	0.044	0.000139893	0.611894	UKB_NealeLab	NA
GIP2	Non-cancer illness code, self-reported: migraine	0.305187	0.081	0.000153117	0.669735	UKB_NealeLab	NA
GIP2	Number of operations, self-reported	0.210256	0.056	0.000155903	0.68192	UKB_NealeLab	NA
GIP2	Treatment/medication code: co-codamol	0.366264	0.098	0.000175214	0.766385	UKB_NealeLab	NA
GIP2	Mouth/teeth dental problems: None of the above	-0.204394	0.055	0.000191347	0.836952	UKB_NealeLab	NA
GIP2	Treatment/medication code: ibuprofen	0.279244	0.075	0.000201016	0.879242	UKB_NealeLab	NA
GIP2	Seen a psychiatrist for nerves, anxiety, tension or depression	0.222502	0.06	0.000204209	0.89321	UKB_NealeLab	NA
GIP2	Number of self-reported non-cancer illnesses	0.170606	0.046	0.000210115	0.919042	UKB_NealeLab	NA
GIP2	Types of physical activity in last 4 weeks: Strenuous sports	-0.243055	0.066	0.000249035	1	UKB_NealeLab	NA
GIP2	Mouth/teeth dental problems: Mouth ulcers	0.23842	0.065	0.000255664	1	UKB_NealeLab	NA
GIP2	Father still alive	0.485258	0.133	0.000257008	1	UKB_NealeLab	NA
GIP2	Non-cancer illness code, self-reported: hypertension	-0.164762	0.045	0.000268105	1	UKB_NealeLab	NA
GIP2	Diastolic blood pressure, automated reading	-0.145225	0.04	0.000321509	1	UKB_NealeLab	NA
GIP2	Neck/shoulder pain for 3+ months	0.536513	0.149	0.000331643	1	UKB_NealeLab	NA
GIP2	Non-cancer illness code, self-reported: gastro-oesophageal reflux (gord) / gastric reflux	0.309145	0.086	0.000335466	1	UKB_NealeLab	NA
GIP2	Illnesses of mother: Severe depression	0.366094	0.105	0.000496939	1	UKB_NealeLab	NA
GIP2	Time spent watching television (TV)	0.157729	0.045	0.000499981	1	UKB_NealeLab	NA
GIP2	Birth weight	0.170801	0.049	0.000509797	1	UKB_NealeLab	NA
GIP2	Average weekly champagne plus white wine intake	-0.254366	0.074	0.000548399	1	UKB_NealeLab	NA
GIP2	Treatment/medication code: aspirin	-0.247967	0.073	0.000670378	1	UKB_NealeLab	NA
GIP2	Blood clot, DVT, bronchitis, emphysema, asthma, rhinitis, eczema, allergy diagnosed by doctor: Asthma	0.175934	0.052	0.000770043	1	UKB_NealeLab	NA
GIP2	Treatment/medication code: bendroflumethiazide	-0.220088	0.065	0.00077808	1	UKB_NealeLab	NA
GIP2	Falls in the last year	0.200461	0.06	0.000825207	1	UKB_NealeLab	NA
GIP2	Vitamin and mineral supplements: Vitamin E	0.416555	0.125	0.000851034	1	UKB_NealeLab	NA
GIP2	Medication for pain relief, constipation, heartburn: Ibuprofen (e.g. Nurofen)	0.222717	0.068	0.00110874	1	UKB_NealeLab	NA
GIP2	Illnesses of siblings: Severe depression	0.288381	0.09	0.00127722	1	UKB_NealeLab	NA
GIP2	Diagnoses - main ICD10: R10 Abdominal and pelvic pain	0.285092	0.089	0.0013066	1	UKB_NealeLab	NA
GIP2	High density lipoprotein cholesterol	0.139839	0.044	0.00136928	1	GLGC	24097068
GIP2	Knee pain for 3+ months	0.418944	0.133	0.00157817	1	UKB_NealeLab	NA
GIP2	Treatment/medication code: fluoxetine	0.424267	0.134	0.00160313	1	UKB_NealeLab	NA
GIP2	Types of transport used (excluding work): Cycle	-0.212214	0.067	0.00162748	1	UKB_NealeLab	NA
GIP2	Citrate	0.393649	0.125	0.00162941	1	NMR_metabolomics	NA
GIP2	Non-cancer illness code, self-reported: asthma	0.168638	0.054	0.00174131	1	UKB_NealeLab	NA
GIP2	Treatment/medication code: doxazosin	-0.334628	0.107	0.00179359	1	UKB_NealeLab	NA
GIP2	Treatment/medication code: ramipril	-0.258808	0.083	0.00182358	1	UKB_NealeLab	NA
GIP2	Number of treatments/medications taken	0.139522	0.045	0.00185134	1	UKB_NealeLab	NA
GIP2	Mineral and other dietary supplements: Calcium	0.277866	0.09	0.00190509	1	UKB_NealeLab	NA
GIP2	Non-cancer illness code, self-reported: hayfever/allergic rhinitis	0.209288	0.068	0.00206538	1	UKB_NealeLab	NA
GIP2	Work/job satisfaction	-0.269996	0.089	0.00233268	1	UKB_NealeLab	NA
GIP2	Townsend deprivation index at recruitment	0.178048	0.06	0.00287698	1	UKB_NealeLab	NA
GIP2	Snoring	-0.142478	0.048	0.00296936	1	UKB_NealeLab	NA
GIP2	Doctor diagnosed asthma	0.233257	0.079	0.00309268	1	UKB_NealeLab	NA
GIP2	Weight change compared with 1 year ago	0.295726	0.1	0.00321265	1	UKB_NealeLab	NA
GIP2	Back pain for 3+ months	0.29398	0.101	0.00346393	1	UKB_NealeLab	NA
GIP2	Non-cancer illness code, self-reported: osteoarthritis	0.207761	0.071	0.00359331	1	UKB_NealeLab	NA
GIP2	Treatment/medication code: enalapril	-0.390414	0.135	0.00377885	1	UKB_NealeLab	NA
GIP2	Illnesses of mother: Diabetes	-0.218578	0.077	0.00431408	1	UKB_NealeLab	NA
GIP2	Alcohol intake frequency.	0.122264	0.043	0.00436431	1	UKB_NealeLab	NA
GIP2	Bring up phlegm/sputum/mucus on most days	0.342814	0.121	0.00452234	1	UKB_NealeLab	NA
GIP2	Cough on most days	0.247355	0.087	0.00464231	1	UKB_NealeLab	NA
GIP2	Doctor diagnosed hayfever or allergic rhinitis	0.195428	0.069	0.00470186	1	UKB_NealeLab	NA
GIP2	Treatment/medication code: calcichew d3 tablet	0.382818	0.137	0.00520762	1	UKB_NealeLab	NA
GIP2	Vitamin and mineral supplements: Vitamin C	0.238363	0.086	0.00545397	1	UKB_NealeLab	NA
GIP2	Ever had prostate specific antigen (PSA) test	0.209144	0.075	0.00557778	1	UKB_NealeLab	NA
GIP2	Medication for cholesterol, blood pressure or diabetes: Cholesterol lowering medication	-0.207288	0.075	0.0059992	1	UKB_NealeLab	NA
GIP2	Exposure to tobacco smoke outside home	0.172764	0.063	0.00612499	1	UKB_NealeLab	NA
GIP2	Medication for pain relief, constipation, heartburn: Aspirin	-0.207195	0.076	0.00635019	1	UKB_NealeLab	NA
GIP2	Illnesses of father: Severe depression	0.346169	0.128	0.00690094	1	UKB_NealeLab	NA
GIP2	Tinnitus: Yes, now most or all of the time	0.239647	0.089	0.00716479	1	UKB_NealeLab	NA
GIP2	Treatment/medication code: citalopram	0.319618	0.12	0.00758302	1	UKB_NealeLab	NA
GIP2	Vitamin and mineral supplements: None of the above	-0.164544	0.062	0.00823657	1	UKB_NealeLab	NA
GIP2	Treatment/medication code: perindopril	-0.317186	0.12	0.00826467	1	UKB_NealeLab	NA
GIP2	Types of physical activity in last 4 weeks: Other exercises (eg: swimming, cycling, keep fit, bowling)	-0.147662	0.056	0.00864481	1	UKB_NealeLab	NA
GIP2	Treatment/medication code: atorvastatin	-0.239325	0.091	0.00877026	1	UKB_NealeLab	NA
GIP2	Leg pain on walking	0.192323	0.074	0.00922746	1	UKB_NealeLab	NA
GIP2	Treatment/medication code: atenolol	-0.206668	0.08	0.00969472	1	UKB_NealeLab	NA
GIP2	Types of transport used (excluding work): Public transport	0.171794	0.067	0.010679	1	UKB_NealeLab	NA
GIP2	Non-cancer illness code, self-reported: hypothyroidism/myxoedema	0.147618	0.058	0.0112025	1	UKB_NealeLab	NA
GIP2	Mouth/teeth dental problems: Toothache	0.235845	0.093	0.0115919	1	UKB_NealeLab	NA
GIP2	Treatment/medication code: glucosamine product	0.273257	0.108	0.0117165	1	UKB_NealeLab	NA
GIP2	Diagnoses - main ICD10: I25 Chronic ischaemic heart disease	-0.184243	0.073	0.011734	1	UKB_NealeLab	NA
GIP2	Citrate	0.340824	0.137	0.0130713	1	Metabolomics	27005778
GIP2	Treatment/medication code: levothyroxine sodium	0.165704	0.067	0.0131309	1	UKB_NealeLab	NA
GIP2	Transport type for commuting to job workplace: Cycle	-0.189841	0.077	0.0135992	1	UKB_NealeLab	NA
GIP2	Ever stopped smoking for 6+ months	0.333327	0.136	0.0142475	1	UKB_NealeLab	NA
GIP2	Non-cancer illness code, self-reported: back problem	0.327054	0.135	0.0152993	1	UKB_NealeLab	NA
GIP2	Impedance of leg (left)	0.0780385	0.032	0.0153938	1	UKB_NealeLab	NA
GIP2	Mineral and other dietary supplements: Glucosamine	0.169227	0.07	0.0154122	1	UKB_NealeLab	NA
GIP2	Medication for pain relief, constipation, heartburn: Laxatives (e.g. Dulcolax, Senokot)	0.204185	0.085	0.0158286	1	UKB_NealeLab	NA
GIP2	Hand grip strength (right)	-0.0901823	0.038	0.0166806	1	UKB_NealeLab	NA
GIP2	Illnesses of mother: None of the above (group 1)	0.196178	0.082	0.0169907	1	UKB_NealeLab	NA
GIP2	Non-cancer illness code, self-reported: eczema/dermatitis	0.269859	0.115	0.0189981	1	UKB_NealeLab	NA
GIP2	Length of working week for main job	-0.202105	0.087	0.0196613	1	UKB_NealeLab	NA
GIP2	Frequency of travelling from home to job workplace	-0.184713	0.08	0.0203776	1	UKB_NealeLab	NA
GIP2	Ever had breast cancer screening / mammogram	0.321995	0.139	0.0205812	1	UKB_NealeLab	NA
GIP2	Tinnitus: Yes, but not now, but have in the past	0.266448	0.116	0.021428	1	UKB_NealeLab	NA
GIP2	Loud music exposure frequency	0.228376	0.1	0.0227649	1	UKB_NealeLab	NA
GIP2	Diagnoses - main ICD10: K44 Diaphragmatic hernia	0.290971	0.128	0.0227852	1	UKB_NealeLab	NA
GIP2	Illnesses of father: Chronic bronchitis/emphysema	0.212159	0.093	0.0227972	1	UKB_NealeLab	NA
GIP2	Medication for cholesterol, blood pressure, diabetes, or take exogenous hormones: Blood pressure medication	-0.125237	0.055	0.0229197	1	UKB_NealeLab	NA
GIP2	Treatment/medication code: metformin	-0.137114	0.06	0.0229451	1	UKB_NealeLab	NA
GIP2	Illnesses of mother: Stroke	-0.27417	0.121	0.0235761	1	UKB_NealeLab	NA
GIP2	Non-cancer illness code, self-reported: gout	-0.140558	0.063	0.0248483	1	UKB_NealeLab	NA
GIP2	Smoking siggaretes per day	-0.233336	0.104	0.0252482	1	Others	20418890
GIP2	Had other major operations	0.182064	0.082	0.0255274	1	UKB_NealeLab	NA
GIP2	Treatment/medication code: warfarin	-0.296554	0.133	0.0255415	1	UKB_NealeLab	NA
GIP2	Shortness of breath walking on level ground	0.184487	0.083	0.0263099	1	UKB_NealeLab	NA
GIP2	Treatment/medication code: amlodipine	-0.14516	0.066	0.0267215	1	UKB_NealeLab	NA
GIP2	Illnesses of siblings: None of the above (group 1)	0.139302	0.063	0.0277714	1	UKB_NealeLab	NA
GIP2	Number of cigarettes previously smoked daily	-0.140173	0.064	0.0280356	1	UKB_NealeLab	NA
GIP2	Impedance of leg (right)	0.0764479	0.035	0.0282368	1	UKB_NealeLab	NA
GIP2	Diagnoses - main ICD10: K62 Other diseases of anus and rectum	0.276734	0.126	0.0286635	1	UKB_NealeLab	NA
GIP2	Treatment/medication code: ventolin 100micrograms inhaler	0.181477	0.083	0.0288457	1	UKB_NealeLab	NA
GIP2	Eye problems/disorders: Diabetes related eye disease	-0.260492	0.119	0.0289349	1	UKB_NealeLab	NA
GIP2	Fasting glucose	-0.187333	0.086	0.0293606	1	Others	20081858
GIP2	Treatment/medication code: alendronate sodium	0.217299	0.1	0.0302302	1	UKB_NealeLab	NA
GIP2	Qualifications: A levels/AS levels or equivalent	-0.0948783	0.044	0.0308209	1	UKB_NealeLab	NA
GIP2	Non-cancer illness code, self-reported: hiatus hernia	0.209511	0.098	0.0326655	1	UKB_NealeLab	NA
GIP2	Treatment/medication code: lisinopril	-0.17758	0.083	0.03303	1	UKB_NealeLab	NA
GIP2	Diabetes diagnosed by doctor	-0.110934	0.053	0.0379718	1	UKB_NealeLab	NA
GIP2	Smoking/smokers in household	0.190655	0.092	0.0384642	1	UKB_NealeLab	NA
GIP2	Daytime dozing / sleeping (narcolepsy)	0.0964871	0.047	0.0403183	1	UKB_NealeLab	NA
GIP2	Ever manic/hyper for 2 days	0.247241	0.121	0.0408413	1	UKB_NealeLab	NA
GIP2	Hand grip strength (left)	-0.0802323	0.039	0.0418786	1	UKB_NealeLab	NA
GIP2	Qualifications: College or University degree	-0.082655	0.042	0.047333	1	UKB_NealeLab	NA
GIP2	Treatment/medication code: diclofenac	0.209351	0.106	0.0485987	1	UKB_NealeLab	NA
GIP2	Types of physical activity in last 4 weeks: Heavy DIY (eg: weeding, lawn mowing, carpentry, digging)	-0.106498	0.054	0.0501344	1	UKB_NealeLab	NA
GIP2	Chest pain or discomfort walking normally	-0.156352	0.08	0.0510702	1	UKB_NealeLab	NA
GIP2	Treatment/medication code: bisoprolol	-0.215547	0.111	0.0515714	1	UKB_NealeLab	NA
GIP2	Alzheimers disease	-0.309436	0.159	0.0523637	1	Others	30617256
GIP2	Illnesses of father: Prostate cancer	0.214351	0.111	0.0525762	1	UKB_NealeLab	NA
GIP2	Qualifications: Other professional qualifications eg: nursing, teaching	-0.0980207	0.051	0.0536499	1	UKB_NealeLab	NA
GIP2	Qualifications: None of the above	0.0807043	0.042	0.0539424	1	UKB_NealeLab	NA
GIP2	Leg fat percentage (right)	0.0667948	0.035	0.0548765	1	UKB_NealeLab	NA
GIP2	Friendships satisfaction	-0.128163	0.067	0.0563163	1	UKB_NealeLab	NA
GIP2	Treatment/medication code: lansoprazole	0.172241	0.09	0.0563454	1	UKB_NealeLab	NA
GIP2	Vitamin and mineral supplements: Vitamin D	0.243744	0.128	0.0573056	1	UKB_NealeLab	NA
GIP2	Cancer code, self-reported: prostate cancer	-0.231696	0.122	0.0577207	1	UKB_NealeLab	NA
GIP2	Mean platelet thrombocyte volume	-0.0703141	0.038	0.0658541	1	UKB_GeneAtlas	NA
GIP2	Treatment/medication code: ranitidine	0.240714	0.131	0.0665995	1	UKB_NealeLab	NA
GIP2	Creatinine (enzymatic) in urine	0.0829743	0.045	0.067059	1	UKB_NealeLab	NA
GIP2	Diagnoses - main ICD10: I21 Acute myocardial infarction	-0.156266	0.085	0.0671997	1	UKB_NealeLab	NA
GIP2	Monocyte count	-0.0773321	0.042	0.067271	1	UKB_GeneAtlas	NA
GIP2	Age completed full time education	-0.0904669	0.05	0.0692698	1	UKB_NealeLab	NA
GIP2	Medication for pain relief, constipation, heartburn: Ranitidine (e.g. Zantac)	0.240129	0.132	0.0694707	1	UKB_NealeLab	NA
GIP2	Illnesses of mother: None of the above (group 2)	-0.193586	0.107	0.0707367	1	UKB_NealeLab	NA
GIP2	Vascular/heart problems diagnosed by doctor: Heart attack	-0.132092	0.074	0.0729635	1	UKB_NealeLab	NA
GIP2	Duration walking for pleasure	-0.140628	0.079	0.0732364	1	UKB_NealeLab	NA
GIP2	Non-cancer illness code, self-reported: enlarged prostate	0.208258	0.117	0.0746594	1	UKB_NealeLab	NA
GIP2	I80 Phlebitis and thrombophlebitis	-0.181053	0.102	0.0760617	1	UKB_GeneAtlas	NA
GIP2	Morning/evening person (chronotype)	0.079771	0.045	0.076176	1	UKB_NealeLab	NA
GIP2	Pain type(s) experienced in last month: Pain all over the body	0.16723	0.095	0.0773764	1	UKB_NealeLab	NA
GIP2	Qualifications: O levels/GCSEs or equivalent	-0.0937398	0.053	0.0778005	1	UKB_NealeLab	NA
GIP2	Diagnoses - main ICD10: I48 Atrial fibrillation and flutter	-0.149209	0.085	0.0780029	1	UKB_NealeLab	NA
GIP2	Illness, injury, bereavement, stress in last 2 years: Financial difficulties	0.0994296	0.056	0.0783143	1	UKB_NealeLab	NA
GIP2	Age when periods started (menarche)	0.0702062	0.04	0.07916	1	UKB_NealeLab	NA
GIP2	Illnesses of siblings: Heart disease	-0.157995	0.09	0.0800679	1	UKB_NealeLab	NA
GIP2	Comparative height size at age 10	-0.0664914	0.038	0.0805042	1	UKB_NealeLab	NA
GIP2	Illnesses of siblings: None of the above (group 2)	-0.189398	0.108	0.0807003	1	UKB_NealeLab	NA
GIP2	Leg fat percentage (left)	0.0655011	0.038	0.0814148	1	UKB_NealeLab	NA
GIP2	Neutrophill count	-0.0660019	0.038	0.0820899	1	UKB_GeneAtlas	NA
GIP2	Free cholesterol in medium HDL	-0.24427	0.141	0.0826229	1	Metabolomics	27005778
GIP2	Frequency of other exercises in last 4 weeks	-0.173436	0.101	0.0858434	1	UKB_NealeLab	NA
GIP2	Diagnoses - main ICD10: N20 Calculus of kidney and ureter	0.200533	0.117	0.0859567	1	UKB_NealeLab	NA
GIP2	Vitamin and mineral supplements: Multivitamins +/- minerals	0.114562	0.067	0.0860992	1	UKB_NealeLab	NA
GIP2	Age at first live birth	-0.081337	0.048	0.0892551	1	UKB_NealeLab	NA
GIP2	Non-cancer illness code, self-reported: heart attack/myocardial infarction	-0.124539	0.073	0.0895403	1	UKB_NealeLab	NA
GIP2	Duration of heavy DIY	0.131857	0.078	0.0902291	1	UKB_NealeLab	NA
GIP2	Non-cancer illness code, self-reported: cervical spondylosis	0.227976	0.135	0.0911185	1	UKB_NealeLab	NA
GIP2	D50 Iron deficiency anaemia	-0.202282	0.123	0.0989454	1	UKB_GeneAtlas	NA
GIP2	Non-cancer illness code, self-reported: prolapsed disc/slipped disc	0.215745	0.132	0.101727	1	UKB_NealeLab	NA
GIP2	Reason for glasses/contact lenses: For long-sightedness, i.e. for distance and near, but particularly for near tasks like reading (called 'hypermetropia')	0.169903	0.104	0.101782	1	UKB_NealeLab	NA
GIP2	Treatment/medication code: amitriptyline	0.163736	0.1	0.101935	1	UKB_NealeLab	NA
GIP2	Birth weight of first child	0.0848124	0.052	0.102283	1	UKB_NealeLab	NA
GIP2	Diagnoses - main ICD10: K40 Inguinal hernia	-0.120145	0.074	0.10427	1	UKB_NealeLab	NA
GIP2	Number of days/week walked 10+ minutes	-0.0822056	0.051	0.1046	1	UKB_NealeLab	NA
GIP2	Non-cancer illness code, self-reported: pulmonary embolism +/- dvt	-0.218324	0.135	0.106375	1	UKB_NealeLab	NA
GIP2	Treatment/medication code: salbutamol	0.173403	0.107	0.106555	1	UKB_NealeLab	NA
GIP2	Disk problems	0.190914	0.119	0.109256	1	UKB_GeneAtlas	NA
GIP2	Financial situation satisfaction	-0.109949	0.069	0.111299	1	UKB_NealeLab	NA
GIP2	GPC2 chronic pain MA eur 439K	0.101352	0.064	0.111898	1	PAIN-3	NA
GIP2	Illnesses of siblings: Bowel cancer	-0.216452	0.137	0.114655	1	UKB_NealeLab	NA
GIP2	Alcohol drinker status: Never	0.126262	0.081	0.119248	1	UKB_NealeLab	NA
GIP2	Diagnoses - main ICD10: M75 Shoulder lesions	0.162066	0.104	0.11957	1	UKB_NealeLab	NA
GIP2	Average weekly fortified wine intake	0.149631	0.096	0.119835	1	UKB_NealeLab	NA
GIP2	Treatment/medication code: insulin product	-0.178662	0.115	0.119901	1	UKB_NealeLab	NA
GIP2	Fluid intelligence score	-0.0724552	0.047	0.120999	1	UKB_NealeLab	NA
GIP2	Pack years adult smoking as proportion of life span exposed to smoking PREVIEW ONLY	-0.0942782	0.061	0.122081	1	UKB_NealeLab	NA
GIP2	Non-accidental death in close genetic family	-0.186092	0.122	0.128332	1	UKB_NealeLab	NA
GIP2	Leg predicted mass (right)	-0.0551598	0.036	0.128447	1	UKB_NealeLab	NA
GIP2	Illnesses of father: Heart disease	-0.0962921	0.063	0.129285	1	UKB_NealeLab	NA
GIP2	Treatment/medication code: tramadol	0.150021	0.099	0.131125	1	UKB_NealeLab	NA
GIP2	Age of primiparous women at birth of child	0.175052	0.116	0.132186	1	UKB_NealeLab	NA
GIP2	Why stopped smoking: Doctor's advice	0.232719	0.155	0.132587	1	UKB_NealeLab	NA
GIP2	Diagnoses - main ICD10: K52 Other non-infective gastro-enteritis and colitis	0.179925	0.12	0.133128	1	UKB_NealeLab	NA
GIP2	Total cholesterol in medium HDL	-0.213553	0.143	0.136576	1	NMR_metabolomics	NA
GIP2	Non-cancer illness code, self-reported: type 2 diabetes	-0.181302	0.122	0.137517	1	UKB_NealeLab	NA
GIP2	Had major operations	0.117208	0.079	0.137838	1	UKB_NealeLab	NA
GIP2	Diagnoses - main ICD10: G47 Sleep disorders	0.182326	0.123	0.138055	1	UKB_NealeLab	NA
GIP2	Number of cigarettes currently smoked daily (current cigarette smokers)	-0.177147	0.12	0.138265	1	UKB_NealeLab	NA
GIP2	Red blood cell erythrocyte distribution width	-0.0688339	0.047	0.140072	1	UKB_GeneAtlas	NA
GIP2	Leg fat-free mass (right)	-0.0564117	0.038	0.141231	1	UKB_NealeLab	NA
GIP2	Pulse wave Arterial Stiffness index	-0.126495	0.087	0.143779	1	UKB_NealeLab	NA
GIP2	Time spent driving	-0.0935779	0.064	0.144138	1	UKB_NealeLab	NA
GIP2	Frequency of heavy DIY in last 4 weeks	-0.155218	0.107	0.145451	1	UKB_NealeLab	NA
GIP2	Illnesses of mother: Heart disease	-0.119677	0.082	0.145558	1	UKB_NealeLab	NA
GIP2	Illnesses of father: High blood pressure	0.121572	0.084	0.145684	1	UKB_NealeLab	NA
GIP2	Trunk predicted mass	-0.0499655	0.034	0.146137	1	UKB_NealeLab	NA
GIP2	Had menopause	0.168075	0.116	0.146919	1	UKB_NealeLab	NA
GIP2	Time from waking to first cigarette	0.170719	0.119	0.149738	1	UKB_NealeLab	NA
GIP2	Diagnoses - main ICD10: D12 Benign neoplasm of colon, rectum, anus and anal canal	0.138487	0.096	0.150901	1	UKB_NealeLab	NA
GIP2	White blood cell leukocyte count	-0.0641175	0.045	0.152207	1	UKB_GeneAtlas	NA
GIP2	Leg fat-free mass (left)	-0.0511949	0.036	0.153092	1	UKB_NealeLab	NA
GIP2	Phospholipids in medium HDL	-0.201029	0.141	0.153556	1	Metabolomics	27005778
GIP2	Pack years of smoking PREVIEW ONLY	-0.0888352	0.062	0.154664	1	UKB_NealeLab	NA
GIP2	Diagnoses - main ICD10: C61 Malignant neoplasm of prostate	-0.201418	0.142	0.156134	1	UKB_NealeLab	NA
GIP2	Ever smoked	0.0732697	0.052	0.15891	1	UKB_NealeLab	NA
GIP2	Mean corpuscular haemoglobin concentration	0.0727418	0.052	0.159386	1	UKB_GeneAtlas	NA
GIP2	pulmonary embolism dvt	-0.200971	0.143	0.160329	1	UKB_GeneAtlas	NA
GIP2	Number of days/week of vigorous physical activity 10+ minutes	-0.0757605	0.054	0.160668	1	UKB_NealeLab	NA
GIP2	Reason for glasses/contact lenses: For short-sightedness, i.e. only or mainly for distance viewing such as driving, cinema etc (called 'myopia')	-0.0947579	0.068	0.16343	1	UKB_NealeLab	NA
GIP2	Fractured bone site(s): Ankle	-0.159069	0.114	0.163657	1	UKB_NealeLab	NA
GIP2	Illness, injury, bereavement, stress in last 2 years: Death of a close relative	0.158334	0.114	0.163964	1	UKB_NealeLab	NA
GIP2	Fractured bone site(s): Other bones	0.140755	0.101	0.164737	1	UKB_NealeLab	NA
GIP2	Treatment/medication code: allopurinol	-0.0971799	0.07	0.165355	1	UKB_NealeLab	NA
GIP2	Exposure to tobacco smoke at home	0.123619	0.09	0.169055	1	UKB_NealeLab	NA
GIP2	Alanine	-0.163363	0.119	0.170687	1	Metabolomics	27005778
GIP2	deep venous thrombosis dvt	-0.120723	0.088	0.170945	1	UKB_GeneAtlas	NA
GIP2	Whole body water mass	-0.0477445	0.035	0.171785	1	UKB_NealeLab	NA
GIP2	Alcohol intake versus 10 years previously	0.0829478	0.061	0.171888	1	UKB_NealeLab	NA
GIP2	Leg predicted mass (left)	-0.0503446	0.037	0.17239	1	UKB_NealeLab	NA
GIP2	OmegaL3 fatty acids	-0.155733	0.114	0.172394	1	Metabolomics	27005778
GIP2	Non-cancer illness code, self-reported: kidney stone/ureter stone/bladder stone	0.136127	0.1	0.17333	1	UKB_NealeLab	NA
GIP2	Valine	-0.163282	0.121	0.175931	1	NMR_metabolomics	NA
GIP2	Mouth/teeth dental problems: Dentures	0.0751762	0.056	0.179496	1	UKB_NealeLab	NA
GIP2	Mineral and other dietary supplements: None of the above	-0.0813419	0.061	0.179831	1	UKB_NealeLab	NA
GIP2	Heel bone mineral density (BMD) T-score, automated (left)	-0.0607291	0.045	0.181141	1	UKB_NealeLab	NA
GIP2	Cholesterol esters in medium VLDL	0.163959	0.123	0.181922	1	NMR_metabolomics	NA
GIP2	Non-cancer illness code, self-reported: diabetes	-0.0787052	0.059	0.182964	1	UKB_NealeLab	NA
GIP2	Whole body fat-free mass	-0.0474888	0.036	0.183159	1	UKB_NealeLab	NA
GIP2	Non-cancer illness code, self-reported: deep venous thrombosis (dvt)	-0.130744	0.098	0.183245	1	UKB_NealeLab	NA
GIP2	Duration of walks	-0.0715242	0.054	0.183981	1	UKB_NealeLab	NA
GIP2	Blood clot, DVT, bronchitis, emphysema, asthma, rhinitis, eczema, allergy diagnosed by doctor: Blood clot in the lung	-0.179073	0.136	0.187059	1	UKB_NealeLab	NA
GIP2	Trunk fat-free mass	-0.0494317	0.038	0.189806	1	UKB_NealeLab	NA
GIP2	Illnesses of mother: Bowel cancer	0.167169	0.128	0.189916	1	UKB_NealeLab	NA
GIP2	Potassium in urine	0.0726562	0.056	0.190843	1	UKB_NealeLab	NA
GIP2	Vitamin and mineral supplements: Vitamin B	0.136892	0.105	0.191295	1	UKB_NealeLab	NA
GIP2	Forced expiratory volume in 1-second (FEV1), predicted	-0.0640394	0.049	0.195128	1	UKB_NealeLab	NA
GIP2	tyr	-0.141337	0.11	0.197903	1	NMR_metabolomics	NA
GIP2	Cancer code, self-reported: basal cell carcinoma	0.118188	0.092	0.199408	1	UKB_NealeLab	NA
GIP2	Mineral and other dietary supplements: Selenium	0.166126	0.13	0.200557	1	UKB_NealeLab	NA
GIP2	Illnesses of mother: Chronic bronchitis/emphysema	0.113027	0.089	0.201634	1	UKB_NealeLab	NA
GIP2	Body fat percentage	0.0470761	0.037	0.201841	1	UKB_NealeLab	NA
GIP2	Lymphocyte percentage	0.0494652	0.039	0.205455	1	UKB_GeneAtlas	NA
GIP2	Haemoglobin concentration	0.0494868	0.039	0.205963	1	UKB_GeneAtlas	NA
GIP2	Blood clot, DVT, bronchitis, emphysema, asthma, rhinitis, eczema, allergy diagnosed by doctor: Blood clot in the leg (DVT)	-0.122318	0.097	0.206211	1	UKB_NealeLab	NA
GIP2	Triglycerides	-0.055872	0.044	0.207636	1	GLGC	24097068
GIP2	I26 Pulmonary embolism	-0.192089	0.153	0.208484	1	UKB_GeneAtlas	NA
GIP2	Chest pain or discomfort when walking uphill or hurrying	-0.179922	0.143	0.208549	1	UKB_NealeLab	NA
GIP2	Rheumatoid arthritis diagnosted by professional rheumatologist	0.0802922	0.064	0.211163	1	Others	24390342
GIP2	Concentration of very large HDL particles	0.170185	0.137	0.212975	1	NMR_metabolomics	NA
GIP2	Diagnoses - main ICD10: I84 Haemorrhoids	0.129368	0.104	0.213644	1	UKB_NealeLab	NA
GIP2	Illnesses of siblings: High blood pressure	-0.0842215	0.068	0.216265	1	UKB_NealeLab	NA
GIP2	Triglycerides in chylomicrons and extremely large VLDL	0.144012	0.117	0.219643	1	Metabolomics	27005778
GIP2	Transport type for commuting to job workplace: Car/motor vehicle	-0.104044	0.085	0.220334	1	UKB_NealeLab	NA
GIP2	Transport type for commuting to job workplace: Walk	0.127894	0.105	0.222583	1	UKB_NealeLab	NA
GIP2	Diagnoses - main ICD10: N40 Hyperplasia of prostate	0.145981	0.12	0.225127	1	UKB_NealeLab	NA
GIP2	Asthma diagnosed by physician	0.132498	0.109	0.225369	1	Others	20860503
GIP2	Total lipids in very large HDL	0.174719	0.146	0.230075	1	NMR_metabolomics	NA
GIP2	Frequency of walking for pleasure in last 4 weeks	-0.0735532	0.062	0.23174	1	UKB_NealeLab	NA
GIP2	Cholesterol esters in medium HDL	-0.188705	0.158	0.231894	1	NMR_metabolomics	NA
GIP2	Diagnoses - main ICD10: H26 Other cataract	-0.104391	0.088	0.233224	1	UKB_NealeLab	NA
GIP2	Types of physical activity in last 4 weeks: Light DIY (eg: pruning, watering the lawn)	0.0696465	0.059	0.23406	1	UKB_NealeLab	NA
GIP2	Number of live births	0.0645617	0.055	0.236746	1	UKB_NealeLab	NA
GIP2	Transport type for commuting to job workplace: Public transport	0.100125	0.085	0.239549	1	UKB_NealeLab	NA
GIP2	Illnesses of father: None of the above (group 2)	-0.133836	0.115	0.243639	1	UKB_NealeLab	NA
GIP2	Very severe respiratory confirmed covid vs. population	-0.1247	0.1078	0.2475	1	Others	32404885
GIP2	venous thromboembolic disease	-0.0983615	0.085	0.249822	1	UKB_GeneAtlas	NA
GIP2	Illnesses of mother: High blood pressure	-0.0796525	0.069	0.251239	1	UKB_NealeLab	NA
GIP2	Risk taking	-0.0580305	0.051	0.251649	1	UKB_NealeLab	NA
GIP2	Impedance of whole body	0.0418216	0.037	0.255935	1	UKB_NealeLab	NA
GIP2	GPC4 chronic pain MA eur 439K	-0.113376	0.1	0.256631	1	PAIN-3	NA
GIP2	Alcohol usually taken with meals	-0.0523455	0.046	0.258647	1	UKB_NealeLab	NA
GIP2	Forced expiratory volume in 1-second (FEV1), Best measure	-0.042938	0.038	0.264127	1	UKB_NealeLab	NA
GIP2	Cholesterol esters in very large HDL	0.202014	0.181	0.265506	1	NMR_metabolomics	NA
GIP2	Total cholesterol in medium VLDL	0.135899	0.122	0.26618	1	NMR_metabolomics	NA
GIP2	No-wear time bias adjusted acceleration standard deviation	-0.0783067	0.071	0.266889	1	UKB_NealeLab	NA
GIP2	Diagnoses - main ICD10: I83 Varicose veins of lower extremities	-0.0795575	0.072	0.269952	1	UKB_NealeLab	NA
GIP2	Alanine	-0.122869	0.112	0.271575	1	NMR_metabolomics	NA
GIP2	Ever had stillbirth, spontaneous miscarriage or termination	0.109344	0.099	0.271765	1	UKB_NealeLab	NA
GIP2	Vascular/heart problems diagnosed by doctor: Angina	-0.0689944	0.063	0.27674	1	UKB_NealeLab	NA
GIP2	Types of physical activity in last 4 weeks: Walking for pleasure (not as a means of transport)	-0.0605807	0.056	0.277157	1	UKB_NealeLab	NA
GIP2	Illnesses of siblings: Diabetes	-0.089895	0.083	0.278125	1	UKB_NealeLab	NA
GIP2	Neutrophill percentage	-0.044347	0.041	0.27917	1	UKB_GeneAtlas	NA
GIP2	Fracture resulting from simple fall	-0.144827	0.136	0.286007	1	UKB_NealeLab	NA
GIP2	Illness, injury, bereavement, stress in last 2 years: None of the above	-0.0664585	0.063	0.290782	1	UKB_NealeLab	NA
GIP2	Glucose	-0.125286	0.119	0.290839	1	NMR_metabolomics	NA
GIP2	Mean diameter for HDL particles	0.113681	0.108	0.291213	1	NMR_metabolomics	NA
GIP2	Reason for reducing amount of alcohol drunk: Health precaution	-0.0811578	0.078	0.295433	1	UKB_NealeLab	NA
GIP2	Current employment status: Unemployed	0.13752	0.132	0.296729	1	UKB_NealeLab	NA
GIP2	Basal metabolic rate	-0.0371164	0.036	0.299191	1	UKB_NealeLab	NA
GIP2	Mouth/teeth dental problems: Bleeding gums	0.0702822	0.068	0.303317	1	UKB_NealeLab	NA
GIP2	Eosinophill percentage	0.0435098	0.042	0.30517	1	UKB_GeneAtlas	NA
GIP2	Trunk fat percentage	0.0396128	0.039	0.30741	1	UKB_NealeLab	NA
GIP2	Phospholipids in medium HDL	-0.127593	0.126	0.30936	1	NMR_metabolomics	NA
GIP2	Relative age voice broke	0.0632284	0.062	0.310151	1	UKB_NealeLab	NA
GIP2	Number of full sisters	0.076352	0.075	0.310386	1	UKB_NealeLab	NA
GIP2	Treatment/medication code: cetirizine	0.121776	0.12	0.31087	1	UKB_NealeLab	NA
GIP2	Apolipoprotein A-I	0.125173	0.124	0.312757	1	NMR_metabolomics	NA
GIP2	Standing height	-0.0325978	0.032	0.313158	1	UKB_NealeLab	NA
GIP2	Pulse wave peak to peak time	0.0906475	0.09	0.315238	1	UKB_NealeLab	NA
GIP2	Forced expiratory volume in 1-second (FEV1)	-0.0386505	0.039	0.316101	1	UKB_NealeLab	NA
GIP2	Diagnoses - main ICD10: G56 Mononeuropathies of upper limb	0.0769255	0.077	0.317282	1	UKB_NealeLab	NA
GIP2	Phospholipids in very large VLDL	0.100734	0.101	0.319519	1	Metabolomics	27005778
GIP2	Diagnoses - main ICD10: R07 Pain in throat and chest	0.0762467	0.077	0.32004	1	UKB_NealeLab	NA
GIP2	Treatment/medication code: candesartan cilexetil	-0.120452	0.123	0.325901	1	UKB_NealeLab	NA
GIP2	Heel bone mineral density (BMD) T-score, automated (right)	-0.0470894	0.048	0.328018	1	UKB_NealeLab	NA
GIP2	Medication for cholesterol, blood pressure, diabetes, or take exogenous hormones: Hormone replacement therapy	0.0976551	0.1	0.329629	1	UKB_NealeLab	NA
GIP2	Diagnoses - main ICD10: K80 Cholelithiasis	-0.092678	0.096	0.334152	1	UKB_NealeLab	NA
GIP2	Current tobacco smoking	-0.0500686	0.052	0.334418	1	UKB_NealeLab	NA
GIP2	Cholesterol esters in medium VLDL	0.115149	0.12	0.3357	1	Metabolomics	27005778
GIP2	Valine	-0.129733	0.135	0.338199	1	Metabolomics	27005778
GIP2	Phospholipids in very large HDL	0.114384	0.12	0.339458	1	NMR_metabolomics	NA
GIP2	Diagnoses - main ICD10: M17 Gonarthrosis [arthrosis of knee]	0.0724759	0.076	0.339828	1	UKB_NealeLab	NA
GIP2	Leg fat mass (right)	0.0335173	0.036	0.345175	1	UKB_NealeLab	NA
GIP2	Free cholesterol in medium HDL	-0.126386	0.134	0.346028	1	NMR_metabolomics	NA
GIP2	Nap during day	0.0394486	0.042	0.347192	1	UKB_NealeLab	NA
GIP2	Hair/balding pattern: Pattern 4	0.0456041	0.049	0.348881	1	UKB_NealeLab	NA
GIP2	Bilateral oophorectomy (both ovaries removed)	0.0874324	0.094	0.353941	1	UKB_NealeLab	NA
GIP2	Mouth/teeth dental problems: Painful gums	0.10006	0.108	0.354109	1	UKB_NealeLab	NA
GIP2	Total lipids in medium HDL	-0.132731	0.145	0.35874	1	NMR_metabolomics	NA
GIP2	Time spent using computer	0.0421556	0.047	0.36566	1	UKB_NealeLab	NA
GIP2	Total cholesterol in medium VLDL	0.105961	0.117	0.366044	1	Metabolomics	27005778
GIP2	Leg fat mass (left)	0.0320347	0.036	0.369364	1	UKB_NealeLab	NA
GIP2	Diagnoses - main ICD10: T84 Complications of internal orthopaedic prosthetic devices, implants and grafts	-0.0993228	0.112	0.375129	1	UKB_NealeLab	NA
GIP2	Arm fat-free mass (right)	-0.0327497	0.037	0.375526	1	UKB_NealeLab	NA
GIP2	Number of trend entries	-0.122719	0.139	0.376434	1	UKB_NealeLab	NA
GIP2	Triglycerides in medium VLDL	0.101678	0.115	0.377663	1	Metabolomics	27005778
GIP2	Fractured/broken bones in last 5 years	0.063077	0.072	0.378191	1	UKB_NealeLab	NA
GIP2	Mouth/teeth dental problems: Loose teeth	0.0770099	0.088	0.379036	1	UKB_NealeLab	NA
GIP2	Illnesses of mother: Breast cancer	0.0868155	0.1	0.383456	1	UKB_NealeLab	NA
GIP2	Glucose	-0.0989288	0.114	0.383548	1	Metabolomics	27005778
GIP2	Self reported Osteoarthrosis	0.0573508	0.066	0.386271	1	UKB_SAIGE	30104761
GIP2	Isoleucine	-0.104263	0.12	0.386328	1	NMR_metabolomics	NA
GIP2	Past tobacco smoking	-0.0379733	0.044	0.387553	1	UKB_NealeLab	NA
GIP2	Triglycerides in IDL	0.121264	0.141	0.388521	1	Metabolomics	27005778
GIP2	Smoking status: Current	-0.0444707	0.052	0.389912	1	UKB_NealeLab	NA
GIP2	Concentration of very small VLDL particles	0.110838	0.13	0.39301	1	Metabolomics	27005778
GIP2	Qualifications: NVQ or HND or HNC or equivalent	0.073203	0.086	0.395744	1	UKB_NealeLab	NA
GIP2	Triglycerides in IDL	0.107199	0.127	0.397578	1	NMR_metabolomics	NA
GIP2	Duration of other exercises	0.0843296	0.101	0.404403	1	UKB_NealeLab	NA
GIP2	Non-cancer illness code, self-reported: glaucoma	0.0767306	0.093	0.408915	1	UKB_NealeLab	NA
GIP2	Diagnoses - main ICD10: C50 Malignant neoplasm of breast	-0.0883586	0.107	0.408928	1	UKB_NealeLab	NA
GIP2	Serum total cholesterol	0.158934	0.193	0.410187	1	NMR_metabolomics	NA
GIP2	Diagnoses - main ICD10: N92 Excessive, frequent and irregular menstruation	0.0987791	0.12	0.412273	1	UKB_NealeLab	NA
GIP2	Concentration of chylomicrons and extremely large VLDL particles	0.0898799	0.11	0.413807	1	Metabolomics	27005778
GIP2	Concentration of IDL particles	0.156735	0.193	0.417017	1	NMR_metabolomics	NA
GIP2	Serum total triglycerides	0.0925247	0.114	0.41821	1	Metabolomics	27005778
GIP2	Heel bone mineral density (BMD) T-score, automated	-0.0311194	0.039	0.41945	1	UKB_NealeLab	NA
GIP2	Concentration of very small VLDL particles	0.0992637	0.123	0.420477	1	NMR_metabolomics	NA
GIP2	Phospholipids in large VLDL	0.0861684	0.107	0.420719	1	Metabolomics	27005778
GIP2	Illness, injury, bereavement, stress in last 2 years: Serious illness, injury or assault to yourself	0.0703573	0.088	0.422194	1	UKB_NealeLab	NA
GIP2	Diagnoses - main ICD10: R69 Unknown and unspecified causes of morbidity	0.0954076	0.119	0.423824	1	UKB_NealeLab	NA
GIP2	Phenylalanine	-0.105798	0.133	0.424635	1	NMR_metabolomics	NA
GIP2	Total lipids in medium VLDL	0.0851516	0.107	0.425179	1	NMR_metabolomics	NA
GIP2	Total cholesterol in HDL	-0.105337	0.132	0.426265	1	Metabolomics	27005778
GIP2	Phospholipids in small VLDL	0.0937275	0.118	0.42726	1	Metabolomics	27005778
GIP2	Fractured bone site(s): Wrist	0.0892333	0.113	0.427718	1	UKB_NealeLab	NA
GIP2	Free cholesterol in large VLDL	0.0781257	0.099	0.429752	1	Metabolomics	27005778
GIP2	Triglycerides in very small VLDL	0.0919992	0.117	0.43041	1	Metabolomics	27005778
GIP2	Concentration of small LDL particles	0.141951	0.18	0.431303	1	NMR_metabolomics	NA
GIP2	Illnesses of mother: Alzheimer's disease/dementia	0.277052	0.352	0.431311	1	UKB_NealeLab	NA
GIP2	Arm predicted mass (right)	-0.0274295	0.035	0.434568	1	UKB_NealeLab	NA
GIP2	ulcerative colitis	0.058042	0.074	0.434761	1	Others	26192919
GIP2	Total lipids in small VLDL	0.086704	0.111	0.43528	1	Metabolomics	27005778
GIP2	Tobacco smoking: Ex-smoker	0.0585783	0.075	0.435754	1	UKB_NealeLab	NA
GIP2	Total lipids in IDL	0.160479	0.206	0.435781	1	NMR_metabolomics	NA
GIP2	Job involves mainly walking or standing	0.0395711	0.051	0.437872	1	UKB_NealeLab	NA
GIP2	Sitting height	-0.0291522	0.038	0.439384	1	UKB_NealeLab	NA
GIP2	Non-cancer illness code, self-reported: angina	-0.0522734	0.068	0.4403	1	UKB_NealeLab	NA
GIP2	Forced vital capacity (FVC), Best measure	-0.0295539	0.038	0.440616	1	UKB_NealeLab	NA
GIP2	Total lipids in large LDL	0.161395	0.209	0.440688	1	NMR_metabolomics	NA
GIP2	Concentration of large LDL particles	0.15694	0.204	0.441243	1	NMR_metabolomics	NA
GIP2	Wears glasses or contact lenses	0.0657713	0.085	0.441424	1	UKB_NealeLab	NA
GIP2	Non-cancer illness code, self-reported: cholelithiasis/gall stones	0.0833788	0.108	0.441473	1	UKB_NealeLab	NA
GIP2	Qualifications: CSEs or equivalent	0.0588261	0.077	0.443716	1	UKB_NealeLab	NA
GIP2	Peak expiratory flow (PEF)	-0.0359003	0.047	0.444714	1	UKB_NealeLab	NA
GIP2	Concentration of very large VLDL particles	0.0769223	0.101	0.44533	1	Metabolomics	27005778
GIP2	Non-cancer illness code, self-reported: high cholesterol	-0.0610022	0.08	0.446323	1	UKB_NealeLab	NA
GIP2	Triglycerides in very large VLDL	0.0792241	0.104	0.446812	1	Metabolomics	27005778
GIP2	Current employment status: Doing unpaid or voluntary work	0.0771784	0.102	0.447608	1	UKB_NealeLab	NA
GIP2	Total cholesterol in small LDL	0.166192	0.22	0.45055	1	NMR_metabolomics	NA
GIP2	Total lipids in small LDL	0.149924	0.2	0.453418	1	NMR_metabolomics	NA
GIP2	Fatty acid length	-0.108467	0.145	0.455511	1	Metabolomics	27005778
GIP2	Non-cancer illness code, self-reported: diverticular disease/diverticulitis	0.0701537	0.094	0.456814	1	UKB_NealeLab	NA
GIP2	Distance between home and job workplace	-0.0911419	0.123	0.45795	1	UKB_NealeLab	NA
GIP2	Time employed in main current job	-0.0897346	0.121	0.458966	1	UKB_NealeLab	NA
GIP2	Eosinophill count	0.033151	0.045	0.461228	1	UKB_GeneAtlas	NA
GIP2	Ever had hysterectomy (womb removed)	0.0704532	0.096	0.462128	1	UKB_NealeLab	NA
GIP2	Diagnoses - main ICD10: K29 Gastritis and duodenitis	0.0783755	0.107	0.46244	1	UKB_NealeLab	NA
GIP2	Types of physical activity in last 4 weeks: None of the above	0.0500716	0.069	0.466277	1	UKB_NealeLab	NA
GIP2	Mineral and other dietary supplements: Zinc	0.0673633	0.093	0.469111	1	UKB_NealeLab	NA
GIP2	Haematocrit percentage	0.0292014	0.04	0.469135	1	UKB_GeneAtlas	NA
GIP2	Conjugated linoleic acid	-0.0779117	0.108	0.471291	1	NMR_metabolomics	NA
GIP2	Number of incorrect matches in round	-0.0355253	0.05	0.473715	1	UKB_NealeLab	NA
GIP2	Phospholipids in medium VLDL	0.0869372	0.122	0.475153	1	Metabolomics	27005778
GIP2	Treatment/medication code: thyroxine product	0.0716662	0.101	0.475954	1	UKB_NealeLab	NA
GIP2	Concentration of small VLDL particles	0.0798748	0.113	0.479066	1	Metabolomics	27005778
GIP2	Total lipids in medium LDL	0.137494	0.194	0.479188	1	NMR_metabolomics	NA
GIP2	Creatinine	0.0728515	0.103	0.479911	1	Metabolomics	27005778
GIP2	Eye problems/disorders: Cataract	-0.0773572	0.111	0.484197	1	UKB_NealeLab	NA
GIP2	Phospholipids in medium VLDL	0.0811264	0.118	0.490914	1	NMR_metabolomics	NA
GIP2	Treatment/medication code: gliclazide	-0.0684836	0.1	0.492319	1	UKB_NealeLab	NA
GIP2	Total cholesterol in large VLDL	0.0709919	0.104	0.493139	1	Metabolomics	27005778
GIP2	Free cholesterol in very large HDL	0.098973	0.145	0.49361	1	NMR_metabolomics	NA
GIP2	Whole body fat mass	0.0243481	0.036	0.49597	1	UKB_NealeLab	NA
GIP2	Free cholesterol in medium VLDL	0.0818801	0.121	0.49805	1	NMR_metabolomics	NA
GIP2	Illness, injury, bereavement, stress in last 2 years: Marital separation/divorce	0.0907164	0.134	0.499211	1	UKB_NealeLab	NA
GIP2	Concentration of medium HDL particles	-0.0939086	0.14	0.503279	1	NMR_metabolomics	NA
GIP2	Job involves heavy manual or physical work	0.0358322	0.054	0.50379	1	UKB_NealeLab	NA
GIP2	Total cholesterol in small LDL	0.140075	0.211	0.507745	1	Metabolomics	27005778
GIP2	Total lipids in small VLDL	0.0750808	0.114	0.508646	1	NMR_metabolomics	NA
GIP2	Low density lipoprotein cholesterol	0.0727077	0.11	0.508754	1	GLGC	24097068
GIP2	Free cholesterol in medium VLDL	0.0762119	0.115	0.509084	1	Metabolomics	27005778
GIP2	Total cholesterol in IDL	0.139077	0.211	0.509232	1	NMR_metabolomics	NA
GIP2	Concentration of medium VLDL particles	0.0644715	0.098	0.511315	1	Metabolomics	27005778
GIP2	Creatinine	0.0648023	0.099	0.511872	1	NMR_metabolomics	NA
GIP2	HDL diameter	0.0740692	0.113	0.512	1	Metabolomics	27005778
GIP2	Eye problems/disorders: Glaucoma	0.0586102	0.09	0.512921	1	UKB_NealeLab	NA
GIP2	Medication for cholesterol, blood pressure, diabetes, or take exogenous hormones: None of the above	0.0422028	0.065	0.515643	1	UKB_NealeLab	NA
GIP2	Current employment status: Unable to work because of sickness or disability	0.0506077	0.078	0.515644	1	UKB_NealeLab	NA
GIP2	Diagnoses - main ICD10: M54 Dorsalgia	0.0587978	0.091	0.519673	1	UKB_NealeLab	NA
GIP2	Illness, injury, bereavement, stress in last 2 years: Serious illness, injury or assault of a close relative	0.0617738	0.096	0.52064	1	UKB_NealeLab	NA
GIP2	Triglycerides in large VLDL	0.0694624	0.108	0.520749	1	Metabolomics	27005778
GIP2	Total lipids in very small VLDL	0.0818819	0.128	0.521769	1	Metabolomics	27005778
GIP2	Pulse rate	-0.0339781	0.053	0.522874	1	UKB_NealeLab	NA
GIP2	Diagnoses - main ICD10: N39 Other disorders of urinary system	0.107229	0.168	0.523527	1	UKB_NealeLab	NA
GIP2	Cholesterol esters in large VLDL	0.0647775	0.102	0.524446	1	Metabolomics	27005778
GIP2	Concentration of IDL particles	0.12389	0.195	0.524772	1	Metabolomics	27005778
GIP2	Concentration of medium LDL particles	0.125745	0.199	0.528004	1	NMR_metabolomics	NA
GIP2	Cholesterol esters in medium LDL	0.117705	0.187	0.528152	1	NMR_metabolomics	NA
GIP2	Total lipids in medium LDL	0.117224	0.186	0.528353	1	Metabolomics	27005778
GIP2	Maximum workload during fitness test	-0.0692568	0.11	0.529295	1	UKB_NealeLab	NA
GIP2	Number of children fathered	-0.0466759	0.075	0.532814	1	UKB_NealeLab	NA
GIP2	Cholesterol esters in large LDL	0.131483	0.211	0.532961	1	NMR_metabolomics	NA
GIP2	Concentration of large LDL particles	0.129879	0.209	0.534553	1	Metabolomics	27005778
GIP2	Total lipids in small LDL	0.114512	0.185	0.535782	1	Metabolomics	27005778
GIP2	Total cholesterol	0.0511266	0.083	0.539751	1	GLGC	24097068
GIP2	Smoking status: Previous	0.0311151	0.051	0.540351	1	UKB_NealeLab	NA
GIP2	Monocyte percentage	-0.0256927	0.042	0.541597	1	UKB_GeneAtlas	NA
GIP2	Total lipids in large LDL	0.124179	0.204	0.54351	1	Metabolomics	27005778
GIP2	Concentration of medium LDL particles	0.119788	0.197	0.543931	1	Metabolomics	27005778
GIP2	Educational attainment	-0.023414	0.039	0.544327	1	Others	27225129
GIP2	GPC3 chronic pain MA eur 439K	-0.0561125	0.093	0.545524	1	PAIN-3	NA
GIP2	Triglycerides in very small VLDL	0.0635522	0.105	0.546756	1	NMR_metabolomics	NA
GIP2	Arm predicted mass (left)	-0.0223221	0.037	0.547708	1	UKB_NealeLab	NA
GIP2	Phospholipids in small VLDL	0.0694745	0.116	0.547891	1	NMR_metabolomics	NA
GIP2	Total lipids in very small VLDL	0.0779106	0.13	0.548154	1	NMR_metabolomics	NA
GIP2	Total lipids in medium VLDL	0.0638333	0.107	0.549875	1	Metabolomics	27005778
GIP2	Free cholesterol in IDL	0.109782	0.184	0.55141	1	NMR_metabolomics	NA
GIP2	Diagnoses - main ICD10: I20 Angina pectoris	0.0650955	0.109	0.55149	1	UKB_NealeLab	NA
GIP2	Maternal smoking around birth	-0.0338006	0.057	0.55159	1	UKB_NealeLab	NA
GIP2	Cholesterol esters in medium LDL	0.115267	0.194	0.55322	1	Metabolomics	27005778
GIP2	Age at last live birth	-0.04098	0.069	0.553519	1	UKB_NealeLab	NA
GIP2	Total lipids in IDL	0.114161	0.193	0.554389	1	Metabolomics	27005778
GIP2	Concentration of medium VLDL particles	0.0607208	0.103	0.556026	1	NMR_metabolomics	NA
GIP2	Arm fat-free mass (left)	-0.0226496	0.039	0.557994	1	UKB_NealeLab	NA
GIP2	Fractured bone site(s): Arm	-0.0777959	0.133	0.558386	1	UKB_NealeLab	NA
GIP2	Leucine	-0.0820485	0.141	0.560051	1	NMR_metabolomics	NA
GIP2	Free cholesterol in small VLDL	0.0751314	0.13	0.563102	1	Metabolomics	27005778
GIP2	Free cholesterol in large LDL	0.125621	0.218	0.563828	1	NMR_metabolomics	NA
GIP2	Noisy workplace	0.0420397	0.073	0.566573	1	UKB_NealeLab	NA
GIP2	Home area population density - urban or rural: England/Wales - Hamlet and Isolated Dwelling - less sparse	-0.0779603	0.136	0.566926	1	UKB_NealeLab	NA
GIP2	Total cholesterol in large HDL	-0.0675004	0.118	0.567191	1	Metabolomics	27005778
GIP2	Diagnoses - main ICD10: M20 Acquired deformities of fingers and toes	0.0539493	0.095	0.569974	1	UKB_NealeLab	NA
GIP2	Triglycerides in small VLDL	0.0603287	0.106	0.570971	1	Metabolomics	27005778
GIP2	Illnesses of siblings: Chronic bronchitis/emphysema	-0.0747541	0.133	0.57383	1	UKB_NealeLab	NA
GIP2	systemic lupus erythematosus	-0.0437977	0.079	0.579473	1	Others	26502338
GIP2	Breastfed as a baby	-0.0393632	0.071	0.579535	1	UKB_NealeLab	NA
GIP2	Concentration of small LDL particles	0.0992775	0.18	0.580549	1	Metabolomics	27005778
GIP2	Usual walking pace	-0.0252745	0.046	0.581312	1	UKB_NealeLab	NA
GIP2	Total lipids in very large VLDL	0.0535427	0.098	0.585008	1	Metabolomics	27005778
GIP2	Total lipids in chylomicrons and extremely large VLDL	0.0568658	0.105	0.587938	1	Metabolomics	27005778
GIP2	Phospholipids in very large HDL	0.0696915	0.13	0.590654	1	Metabolomics	27005778
GIP2	Treatment/medication code: quinine	-0.0619425	0.117	0.595706	1	UKB_NealeLab	NA
GIP2	Hearing aid user	0.040747	0.077	0.597893	1	UKB_NealeLab	NA
GIP2	Hip circumference	0.0186366	0.036	0.602571	1	UKB_NealeLab	NA
GIP2	Phospholipids in very small VLDL	0.0735611	0.142	0.603211	1	NMR_metabolomics	NA
GIP2	Concentration of large VLDL particles	0.056834	0.109	0.603471	1	Metabolomics	27005778
GIP2	22:6 docosahexaenoic acid (DHA)	-0.0659326	0.127	0.604717	1	Metabolomics	27005778
GIP2	Light smokers, at least 100 smokes in lifetime	-0.0355077	0.069	0.605108	1	UKB_NealeLab	NA
GIP2	Alcohol drinker status: Previous	0.0439231	0.086	0.609829	1	UKB_NealeLab	NA
GIP2	Phospholipids in IDL	0.0986572	0.194	0.61174	1	NMR_metabolomics	NA
GIP2	Reticulocyte count	-0.0262233	0.052	0.612845	1	UKB_GeneAtlas	NA
GIP2	Average weekly red wine intake	-0.0302918	0.06	0.614887	1	UKB_NealeLab	NA
GIP2	Diagnoses - main ICD10: C44 Other malignant neoplasms of skin	0.0469957	0.095	0.619663	1	UKB_NealeLab	NA
GIP2	Phospholipids in large LDL	0.0996854	0.202	0.621103	1	NMR_metabolomics	NA
GIP2	Current employment status: Looking after home and/or family	-0.0587563	0.119	0.621695	1	UKB_NealeLab	NA
GIP2	Former alcohol drinker	-0.0496916	0.101	0.622473	1	UKB_NealeLab	NA
GIP2	Triglycerides in small HDL	0.0697314	0.142	0.623833	1	NMR_metabolomics	NA
GIP2	Cholesterol esters in large LDL	0.100752	0.206	0.624678	1	Metabolomics	27005778
GIP2	Non-cancer illness code, self-reported: uterine fibroids	0.0531738	0.109	0.625547	1	UKB_NealeLab	NA
GIP2	Trunk fat mass	0.0174129	0.036	0.62611	1	UKB_NealeLab	NA
GIP2	Phospholipids in large HDL	-0.0546218	0.113	0.628734	1	Metabolomics	27005778
GIP2	Home area population density - urban or rural: Scotland - Large Urban Area	0.0653167	0.135	0.629349	1	UKB_NealeLab	NA
GIP2	Phospholipids in very small VLDL	0.078098	0.163	0.631535	1	Metabolomics	27005778
GIP2	Non-cancer illness code, self-reported: psoriasis	-0.0535955	0.112	0.632054	1	UKB_NealeLab	NA
GIP2	Cholesterol esters in large VLDL	0.0486112	0.102	0.632288	1	NMR_metabolomics	NA
GIP2	Total cholesterol in IDL	0.0952018	0.199	0.632395	1	Metabolomics	27005778
GIP2	Drive faster than motorway speed limit	-0.0254252	0.053	0.632874	1	UKB_NealeLab	NA
GIP2	Current employment status: Retired	0.0531739	0.112	0.635492	1	UKB_NealeLab	NA
GIP2	Cancer code, self-reported: breast cancer	-0.0412731	0.089	0.642249	1	UKB_NealeLab	NA
GIP2	Inflammatory bowel disease	0.0301846	0.066	0.645535	1	Others	28067908
GIP2	Platelet distribution width	-0.018542	0.04	0.646477	1	UKB_GeneAtlas	NA
GIP2	Free cholesterol in small VLDL	0.0580726	0.128	0.649265	1	NMR_metabolomics	NA
GIP2	Number of days/week of moderate physical activity 10+ minutes	-0.0242681	0.053	0.649321	1	UKB_NealeLab	NA
GIP2	Eye problems/disorders: None of the above	-0.0484167	0.107	0.650103	1	UKB_NealeLab	NA
GIP2	Glycoprotein acetylation	-0.0500907	0.112	0.653907	1	NMR_metabolomics	NA
GIP2	Total cholesterol in large LDL	0.0872715	0.197	0.657568	1	NMR_metabolomics	NA
GIP2	Cholesterol esters in large HDL	-0.0544725	0.124	0.661165	1	Metabolomics	27005778
GIP2	Average weekly beer plus cider intake	0.0246113	0.056	0.661934	1	UKB_NealeLab	NA
GIP2	Diagnoses - main ICD10: R55 Syncope and collapse	-0.0532035	0.123	0.664545	1	UKB_NealeLab	NA
GIP2	Treatment/medication code: simvastatin	-0.0326415	0.075	0.664708	1	UKB_NealeLab	NA
GIP2	Mineral and other dietary supplements: Iron	-0.0519806	0.12	0.666101	1	UKB_NealeLab	NA
GIP2	Maximum heart rate during fitness test	-0.0424417	0.099	0.667643	1	UKB_NealeLab	NA
GIP2	18:2 linoleic acid (LA)	0.0677604	0.158	0.668237	1	Metabolomics	27005778
GIP2	Concentration of small VLDL particles	0.0455388	0.108	0.673452	1	NMR_metabolomics	NA
GIP2	Duration of vigorous activity	-0.0299852	0.072	0.676193	1	UKB_NealeLab	NA
GIP2	Mean diameter for VLDL particles	-0.0401987	0.097	0.679227	1	NMR_metabolomics	NA
GIP2	Triglycerides in medium VLDL	0.0437049	0.106	0.67989	1	NMR_metabolomics	NA
GIP2	Crohn's disease	-0.0274081	0.067	0.680415	1	Others	28067908
GIP2	Phospholipids in chylomicrons and extremely large VLDL	0.0412831	0.104	0.692566	1	NMR_metabolomics	NA
GIP2	Years since last cervical smear test	-0.0543696	0.138	0.693963	1	UKB_NealeLab	NA
GIP2	Concentration of large HDL particles	-0.0440061	0.113	0.696683	1	Metabolomics	27005778
GIP2	Treatment/medication code: beclometasone	0.059491	0.153	0.696711	1	UKB_NealeLab	NA
GIP2	Total lipids in large HDL	-0.0445951	0.115	0.698222	1	Metabolomics	27005778
GIP2	Length of menstrual cycle	0.0414937	0.109	0.704273	1	UKB_NealeLab	NA
GIP2	Pulse rate, automated reading	-0.0144923	0.039	0.710884	1	UKB_NealeLab	NA
GIP2	Adopted as a child	0.0470418	0.128	0.713738	1	UKB_NealeLab	NA
GIP2	Hair/balding pattern: Pattern 2	-0.0267923	0.073	0.714317	1	UKB_NealeLab	NA
GIP2	Arm fat percentage (left)	0.0132758	0.036	0.714763	1	UKB_NealeLab	NA
GIP2	Self reported Osteoarthritis;localized	0.0261705	0.072	0.717277	1	UKB_SAIGE	30104761
GIP2	Diagnoses - main ICD10: K57 Diverticular disease of intestine	0.029773	0.083	0.720063	1	UKB_NealeLab	NA
GIP2	Total lipids in large VLDL	0.0373475	0.105	0.720846	1	Metabolomics	27005778
GIP2	Phospholipids in IDL	0.0675121	0.191	0.723359	1	Metabolomics	27005778
GIP2	Frequency of strenuous sports in last 4 weeks	-0.0500509	0.141	0.723454	1	UKB_NealeLab	NA
GIP2	Forced vital capacity (FVC)	-0.0133273	0.038	0.72512	1	UKB_NealeLab	NA
GIP2	Types of transport used (excluding work): Car/motor vehicle	-0.0215189	0.061	0.72611	1	UKB_NealeLab	NA
GIP2	Reason for glasses/contact lenses: For 'astigmatism'	0.0361212	0.103	0.726681	1	UKB_NealeLab	NA
GIP2	Arm fat percentage (right)	0.0126406	0.037	0.734656	1	UKB_NealeLab	NA
GIP2	Free cholesterol in large LDL	0.0648725	0.197	0.741778	1	Metabolomics	27005778
GIP2	Why stopped smoking: Illness or ill health	-0.0402172	0.127	0.751203	1	UKB_NealeLab	NA
GIP2	Number of full brothers	-0.0259894	0.083	0.752751	1	UKB_NealeLab	NA
GIP2	Why stopped smoking: Health precaution	-0.0259062	0.082	0.753348	1	UKB_NealeLab	NA
GIP2	Weight	-0.0118342	0.038	0.754211	1	UKB_NealeLab	NA
GIP2	Platelet crit	-0.0115446	0.037	0.754726	1	UKB_GeneAtlas	NA
GIP2	Glutamine	-0.0391901	0.126	0.75559	1	NMR_metabolomics	NA
GIP2	Diagnoses - main ICD10: K21 Gastro-oesophageal reflux disease	0.0363903	0.118	0.756974	1	UKB_NealeLab	NA
GIP2	Phospholipids in chylomicrons and extremely large VLDL	0.0340166	0.11	0.757543	1	Metabolomics	27005778
GIP2	Phospholipids in large VLDL	0.0348262	0.114	0.760143	1	NMR_metabolomics	NA
GIP2	Diagnoses - main ICD10: S52 Fracture of forearm	0.0337717	0.111	0.761513	1	UKB_NealeLab	NA
GIP2	Reticulocyte percentage	-0.0146933	0.049	0.765567	1	UKB_GeneAtlas	NA
GIP2	Non-cancer illness code, self-reported: rheumatoid arthritis	0.0390604	0.132	0.767388	1	UKB_NealeLab	NA
GIP2	Diagnoses - main ICD10: M16 Coxarthrosis [arthrosis of hip]	-0.0297649	0.101	0.767545	1	UKB_NealeLab	NA
GIP2	Total cholesterol in large VLDL	0.0333029	0.113	0.76834	1	NMR_metabolomics	NA
GIP2	Current employment status: In paid employment or self-employed	-0.0303942	0.104	0.769803	1	UKB_NealeLab	NA
GIP2	Free cholesterol in large HDL	-0.0326744	0.112	0.770898	1	Metabolomics	27005778
GIP2	Body mass index	0.0112383	0.039	0.772668	1	Others	25673413
GIP2	Apolipoprotein B	0.0418956	0.15	0.780652	1	NMR_metabolomics	NA
GIP2	Illnesses of father: Diabetes	0.020583	0.077	0.789637	1	UKB_NealeLab	NA
GIP2	Ever taken oral contraceptive pill	0.0229751	0.086	0.789645	1	UKB_NealeLab	NA
GIP2	Diagnoses - main ICD10: N32 Other disorders of bladder	0.0399784	0.15	0.789671	1	UKB_NealeLab	NA
GIP2	Relative age of first facial hair	0.0126634	0.049	0.794435	1	UKB_NealeLab	NA
GIP2	22:6, docosahexaenoic acid	0.0303955	0.117	0.795096	1	NMR_metabolomics	NA
GIP2	Phospholipids in medium LDL	-0.0440399	0.172	0.798232	1	Metabolomics	27005778
GIP2	Mineral and other dietary supplements: Fish oil (including cod liver oil)	0.0172747	0.068	0.800433	1	UKB_NealeLab	NA
GIP2	ApoA1	0.0338636	0.134	0.801146	1	Metabolomics	27005778
GIP2	Treatment/medication code: salbutamol 100micrograms spacehaler	-0.0304325	0.122	0.802616	1	UKB_NealeLab	NA
GIP2	Phospholipids in large LDL	0.0504799	0.203	0.803456	1	Metabolomics	27005778
GIP2	Mean sphered cell volume	0.0110818	0.045	0.803538	1	UKB_GeneAtlas	NA
GIP2	Total cholesterol in large LDL	0.0466561	0.189	0.804926	1	Metabolomics	27005778
GIP2	Handedness (chirality/laterality): Left-handed	-0.0230714	0.095	0.807374	1	UKB_NealeLab	NA
GIP2	Free cholesterol in IDL	0.0426651	0.179	0.811517	1	Metabolomics	27005778
GIP2	Cancer code, self-reported: malignant melanoma	-0.0300477	0.129	0.816267	1	UKB_NealeLab	NA
GIP2	Red blood cell erythrocyte count	0.00873189	0.038	0.818461	1	UKB_GeneAtlas	NA
GIP2	Diagnoses - main ICD10: D25 Leiomyoma of uterus	0.0268079	0.119	0.821086	1	UKB_NealeLab	NA
GIP2	Diagnoses - main ICD10: N81 Female genital prolapse	0.0222831	0.099	0.821307	1	UKB_NealeLab	NA
GIP2	Phospholipids in chylomicrons and extremely large VLDL	-0.0249715	0.111	0.821676	1	NMR_metabolomics	NA
GIP2	Types of transport used (excluding work): Walk	0.0134722	0.06	0.822419	1	UKB_NealeLab	NA
GIP2	Serum total triglycerides	0.0253127	0.116	0.826844	1	NMR_metabolomics	NA
GIP2	Body mass index (BMI)	0.00849317	0.039	0.829239	1	UKB_NealeLab	NA
GIP2	Triglycerides in large VLDL	0.0228215	0.107	0.831013	1	NMR_metabolomics	NA
GIP2	High light scatter reticulocyte count	-0.00944341	0.044	0.831194	1	UKB_GeneAtlas	NA
GIP2	Hair/balding pattern: Pattern 3	-0.01493	0.072	0.834839	1	UKB_NealeLab	NA
GIP2	Free cholesterol in large VLDL	0.0222814	0.107	0.835028	1	NMR_metabolomics	NA
GIP2	Total cholesterol in medium LDL	0.0371916	0.18	0.836143	1	NMR_metabolomics	NA
GIP2	Number of self-reported cancers	-0.0213463	0.103	0.836422	1	UKB_NealeLab	NA
GIP2	Illnesses of father: None of the above (group 1)	0.0172492	0.091	0.849868	1	UKB_NealeLab	NA
GIP2	Total lipids in chylomicrons and extremely large VLDL	-0.0185105	0.098	0.850805	1	NMR_metabolomics	NA
GIP2	Mean time to correctly identify matches	-0.00854469	0.046	0.851057	1	UKB_NealeLab	NA
GIP2	Free cholesterol in large HDL	0.0182086	0.098	0.8532	1	NMR_metabolomics	NA
GIP2	Concentration of chylomicrons and extremely large VLDL particles	0.020295	0.111	0.855304	1	NMR_metabolomics	NA
GIP2	Self reported Osteoarthrosis, localized, primary	-0.0168776	0.093	0.855904	1	UKB_SAIGE	30104761
GIP2	Total cholesterol in large HDL	-0.0216094	0.119	0.855933	1	NMR_metabolomics	NA
GIP2	Frequency of stair climbing in last 4 weeks	0.0111331	0.061	0.856307	1	UKB_NealeLab	NA
GIP2	Prospective memory result	0.0121574	0.07	0.862222	1	UKB_NealeLab	NA
GIP2	Non-cancer illness code, self-reported: hyperthyroidism/thyrotoxicosis	0.0185652	0.108	0.86364	1	UKB_NealeLab	NA
GIP2	Total cholesterol in LDL	0.0301181	0.179	0.866074	1	NMR_metabolomics	NA
GIP2	Why stopped smoking: None of the above	-0.0150486	0.09	0.866687	1	UKB_NealeLab	NA
GIP2	Medication for cholesterol, blood pressure, diabetes, or take exogenous hormones: Cholesterol lowering medication	0.0140328	0.084	0.868052	1	UKB_NealeLab	NA
GIP2	Phospholipids in very large VLDL	0.0160737	0.098	0.869101	1	NMR_metabolomics	NA
GIP2	Target heart rate achieved	-0.0199946	0.122	0.869898	1	UKB_NealeLab	NA
GIP2	Reproduciblity of spirometry measurement using ERS/ATS criteria	-0.0153025	0.094	0.871113	1	UKB_NealeLab	NA
GIP2	Number of pregnancy terminations	0.0149751	0.093	0.872448	1	UKB_NealeLab	NA
GIP2	Treatment/medication code: losartan	0.0156478	0.098	0.872945	1	UKB_NealeLab	NA
GIP2	Age started oral contraceptive pill	-0.0118597	0.075	0.874338	1	UKB_NealeLab	NA
GIP2	Waist circumference	0.00588581	0.038	0.878395	1	UKB_NealeLab	NA
GIP2	Pulse wave reflection index	0.0117494	0.077	0.878536	1	UKB_NealeLab	NA
GIP2	Difficulty not smoking for 1 day	-0.0160757	0.106	0.879235	1	UKB_NealeLab	NA
GIP2	VLDL diameter	0.014173	0.099	0.885918	1	Metabolomics	27005778
GIP2	Duration of moderate activity	-0.00942265	0.071	0.895043	1	UKB_NealeLab	NA
GIP2	Concentration of chylomicrons and extremely large VLDL particles	0.013575	0.109	0.901282	1	NMR_metabolomics	NA
GIP2	Cancer diagnosed by doctor	0.0128176	0.108	0.905675	1	UKB_NealeLab	NA
GIP2	Illnesses of father: Lung cancer	0.0111339	0.095	0.906552	1	UKB_NealeLab	NA
GIP2	Diagnoses - main ICD10: M23 Internal derangement of knee	0.0105857	0.095	0.910994	1	UKB_NealeLab	NA
GIP2	Blood clot, DVT, bronchitis, emphysema, asthma, rhinitis, eczema, allergy diagnosed by doctor: Emphysema/chronic bronchitis	0.00889222	0.086	0.917317	1	UKB_NealeLab	NA
GIP2	Non-cancer illness code, self-reported: emphysema/chronic bronchitis	-0.0101245	0.098	0.917434	1	UKB_NealeLab	NA
GIP2	Duration of light DIY	0.00657427	0.066	0.920805	1	UKB_NealeLab	NA
GIP2	Treatment/medication code: cod liver oil capsule	-0.0118298	0.12	0.921378	1	UKB_NealeLab	NA
GIP2	Concentration of large VLDL particles	0.00968308	0.116	0.9332	1	NMR_metabolomics	NA
GIP2	Impedance of arm (left)	0.00303664	0.037	0.935424	1	UKB_NealeLab	NA
GIP2	Total cholesterol in small VLDL	-0.0105953	0.135	0.937459	1	NMR_metabolomics	NA
GIP2	Job involves shift work	-0.00600236	0.078	0.93898	1	UKB_NealeLab	NA
GIP2	ApoB	0.0117159	0.17	0.944935	1	Metabolomics	27005778
GIP2	Total cholesterol in medium LDL	0.0127326	0.189	0.946342	1	Metabolomics	27005778
GIP2	Number of unsuccessful stop-smoking attempts	-0.00621924	0.093	0.946465	1	UKB_NealeLab	NA
GIP2	Frequency of light DIY in last 4 weeks	0.00594111	0.089	0.94689	1	UKB_NealeLab	NA
GIP2	Total cholesterol in large HDL	-0.00749647	0.113	0.946922	1	NMR_metabolomics	NA
GIP2	Arm fat mass (right)	0.00240627	0.038	0.949411	1	UKB_NealeLab	NA
GIP2	Waist-hip ratio	-0.00338844	0.054	0.950141	1	Others	25673412
GIP2	Arm fat mass (left)	0.00224894	0.038	0.952809	1	UKB_NealeLab	NA
GIP2	Average weekly spirits intake	-0.00388955	0.067	0.953365	1	UKB_NealeLab	NA
GIP2	Phospholipids in medium LDL	-0.0101353	0.179	0.95494	1	NMR_metabolomics	NA
GIP2	Total cholesterol in LDL	0.00993058	0.19	0.95824	1	Metabolomics	27005778
GIP2	Total cholesterol in small VLDL	0.00741914	0.143	0.958617	1	Metabolomics	27005778
GIP2	Immature reticulocyte fraction	-0.00199024	0.041	0.960828	1	UKB_GeneAtlas	NA
GIP2	Ultrasound of the heel, a non-invasive estimate of BMD	-0.00188707	0.041	0.963717	1	Others	28869591
GIP2	Isoleucine	-0.00583097	0.129	0.963849	1	Metabolomics	27005778
GIP2	Leg pain on walking : action taken	0.00629238	0.14	0.964096	1	UKB_NealeLab	NA
GIP2	Impedance of arm (right)	-0.00129232	0.036	0.971664	1	UKB_NealeLab	NA
GIP2	Cholesterol esters in large HDL	-0.00336769	0.109	0.975293	1	NMR_metabolomics	NA
GIP2	Lymphocyte count	-0.00167585	0.055	0.975848	1	UKB_GeneAtlas	NA
GIP2	Albumin	0.00396387	0.141	0.977506	1	NMR_metabolomics	NA
GIP2	Total lipids in very large VLDL	-0.00256865	0.1	0.979553	1	NMR_metabolomics	NA
GIP2	Treatment/medication code: seretide 50 evohaler	-0.0019512	0.091	0.982986	1	UKB_NealeLab	NA
GIP2	Concentration of large HDL particles	0.00169435	0.109	0.987565	1	NMR_metabolomics	NA
GIP2	Triglycerides in small VLDL	0.00125947	0.1	0.989987	1	NMR_metabolomics	NA
GIP2	Mean reticulocyte volume	-0.00041494	0.042	0.992116	1	UKB_GeneAtlas	NA
GIP2	Total lipids in large VLDL	0.000812692	0.11	0.994097	1	NMR_metabolomics	NA
GIP2	Total lipids in large HDL	-0.000283955	0.101	0.997753	1	NMR_metabolomics	NA
GIP2	Glycoprotein acetyls mainly a1Lacid glycoprotein	-0.000133518	0.12	0.999109	1	Metabolomics	27005778
GIP2	Forced expiratory volume in 1-second (FEV1), predicted percentage	-3.31361e-05	0.047	0.999441	1	UKB_NealeLab	NA
GIP3	Qualifications: College or University degree	-0.342693	0.035	9.13701e-23	3.99653e-19	UKB_NealeLab	NA
GIP3	Educational attainment	-0.339819	0.035	2.17417e-22	9.50983e-19	Others	27225129
GIP3	Qualifications: A levels/AS levels or equivalent	-0.362794	0.04	1.20943e-19	5.29006e-16	UKB_NealeLab	NA
GIP3	Qualifications: None of the above	0.323204	0.037	1.35581e-18	5.93031e-15	UKB_NealeLab	NA
GIP3	Usual walking pace	-0.320634	0.041	8.96857e-15	3.92285e-11	UKB_NealeLab	NA
GIP3	Qualifications: Other professional qualifications eg: nursing, teaching	-0.357115	0.046	1.56892e-14	6.86245e-11	UKB_NealeLab	NA
GIP3	Leg fat percentage (left)	0.234055	0.031	6.88918e-14	3.01333e-10	UKB_NealeLab	NA
GIP3	Leg fat percentage (right)	0.224271	0.03	9.02796e-14	3.94883e-10	UKB_NealeLab	NA
GIP3	Age at first live birth	-0.326483	0.044	9.82854e-14	4.299e-10	UKB_NealeLab	NA
GIP3	Leg fat mass (right)	0.228262	0.031	2.34876e-13	1.02735e-09	UKB_NealeLab	NA
GIP3	Leg fat mass (left)	0.234129	0.032	2.61383e-13	1.14329e-09	UKB_NealeLab	NA
GIP3	Body fat percentage	0.219441	0.031	7.27024e-13	3.18e-09	UKB_NealeLab	NA
GIP3	Body mass index (BMI)	0.220998	0.031	9.95282e-13	4.35336e-09	UKB_NealeLab	NA
GIP3	Blood clot, DVT, bronchitis, emphysema, asthma, rhinitis, eczema, allergy diagnosed by doctor: Hayfever, allergic rhinitis or eczema	-0.31172	0.044	1.06113e-12	4.6414e-09	UKB_NealeLab	NA
GIP3	Time spent using computer	-0.322706	0.046	1.39145e-12	6.08622e-09	UKB_NealeLab	NA
GIP3	Whole body fat mass	0.214827	0.03	1.49312e-12	6.53091e-09	UKB_NealeLab	NA
GIP3	Age completed full time education	-0.293495	0.042	2.5804e-12	1.12867e-08	UKB_NealeLab	NA
GIP3	Arm fat mass (left)	0.21345	0.031	6.61531e-12	2.89354e-08	UKB_NealeLab	NA
GIP3	Fluid intelligence score	-0.29042	0.043	8.86053e-12	3.8756e-08	UKB_NealeLab	NA
GIP3	Arm fat percentage (left)	0.207153	0.03	1.10477e-11	4.83228e-08	UKB_NealeLab	NA
GIP3	Job involves heavy manual or physical work	0.297022	0.044	1.38307e-11	6.04954e-08	UKB_NealeLab	NA
GIP3	Trunk fat mass	0.20643	0.031	1.42122e-11	6.21642e-08	UKB_NealeLab	NA
GIP3	Trunk fat percentage	0.210298	0.031	1.79475e-11	7.85022e-08	UKB_NealeLab	NA
GIP3	Arm fat mass (right)	0.21244	0.032	3.54883e-11	1.55226e-07	UKB_NealeLab	NA
GIP3	Guilty feelings	-0.333255	0.051	6.87714e-11	3.00806e-07	UKB_NealeLab	NA
GIP3	Hip circumference	0.200437	0.031	7.54587e-11	3.30056e-07	UKB_NealeLab	NA
GIP3	Body mass index	0.19364	0.03	7.60858e-11	3.32799e-07	Others	25673413
GIP3	Types of physical activity in last 4 weeks: Walking for pleasure (not as a means of transport)	-0.301481	0.047	1.88548e-10	8.24709e-07	UKB_NealeLab	NA
GIP3	Arm fat percentage (right)	0.205526	0.033	2.84984e-10	1.24652e-06	UKB_NealeLab	NA
GIP3	Qualifications: O levels/GCSEs or equivalent	-0.303253	0.048	2.86087e-10	1.25135e-06	UKB_NealeLab	NA
GIP3	Age at last live birth	-0.341674	0.054	3.27668e-10	1.43322e-06	UKB_NealeLab	NA
GIP3	Neuroticism sum score	-0.231033	0.037	5.17229e-10	2.26236e-06	UKB_other	29500382
GIP3	Types of physical activity in last 4 weeks: Light DIY (eg: pruning, watering the lawn)	-0.282147	0.046	8.05535e-10	3.52341e-06	UKB_NealeLab	NA
GIP3	Weight	0.180361	0.03	1.67603e-09	7.33097e-06	UKB_NealeLab	NA
GIP3	Seen doctor (GP) for nerves, anxiety, tension or depression	-0.258423	0.043	2.29487e-09	1.00378e-05	UKB_NealeLab	NA
GIP3	Worrier / anxious feelings	-0.308863	0.052	2.61305e-09	1.14295e-05	UKB_NealeLab	NA
GIP3	Hearing difficulty/problems with background noise	-0.277538	0.047	3.59691e-09	1.57329e-05	UKB_NealeLab	NA
GIP3	Worry too long after embarrassment	-0.287094	0.049	3.78856e-09	1.65712e-05	UKB_NealeLab	NA
GIP3	Irritability	-0.315819	0.054	4.31392e-09	1.88691e-05	UKB_NealeLab	NA
GIP3	Hearing difficulty/problems: Yes	-0.27826	0.047	4.54055e-09	1.98604e-05	UKB_NealeLab	NA
GIP3	Time spent watching television (TV)	0.259377	0.044	4.64949e-09	2.03369e-05	UKB_NealeLab	NA
GIP3	Blood clot, DVT, bronchitis, emphysema, asthma, rhinitis, eczema, allergy diagnosed by doctor: None of the above	0.275107	0.047	5.86502e-09	2.56536e-05	UKB_NealeLab	NA
GIP3	Reason for glasses/contact lenses: For 'astigmatism'	-0.555363	0.096	6.4202e-09	2.8082e-05	UKB_NealeLab	NA
GIP3	Job involves shift work	0.37296	0.065	8.56957e-09	3.74833e-05	UKB_NealeLab	NA
GIP3	Types of transport used (excluding work): Car/motor vehicle	-0.343797	0.06	8.76867e-09	3.83542e-05	UKB_NealeLab	NA
GIP3	Townsend deprivation index at recruitment	0.26978	0.048	2.12038e-08	9.27454e-05	UKB_NealeLab	NA
GIP3	Transport type for commuting to job workplace: Cycle	-0.377871	0.068	2.42605e-08	0.000106115	UKB_NealeLab	NA
GIP3	Illness, injury, bereavement, stress in last 2 years: Serious illness, injury or assault of a close relative	-0.449055	0.083	5.4121e-08	0.000236725	UKB_NealeLab	NA
GIP3	Job involves mainly walking or standing	0.250324	0.046	5.74249e-08	0.000251176	UKB_NealeLab	NA
GIP3	Neuroticism score	-0.271096	0.051	9.28946e-08	0.000406321	UKB_NealeLab	NA
GIP3	Miserableness	-0.259444	0.049	1.20301e-07	0.000526197	UKB_NealeLab	NA
GIP3	Types of transport used (excluding work): Walk	-0.305865	0.058	1.31599e-07	0.000575613	UKB_NealeLab	NA
GIP3	Types of physical activity in last 4 weeks: Other exercises (eg: swimming, cycling, keep fit, bowling)	-0.26777	0.051	1.43877e-07	0.000629316	UKB_NealeLab	NA
GIP3	Current tobacco smoking	0.228297	0.044	2.3086e-07	0.00100978	UKB_NealeLab	NA
GIP3	Pack years adult smoking as proportion of life span exposed to smoking PREVIEW ONLY	0.27162	0.053	2.99173e-07	0.00130858	UKB_NealeLab	NA
GIP3	Taking other prescription medications	-0.24418	0.048	3.39796e-07	0.00148627	UKB_NealeLab	NA
GIP3	Pack years of smoking PREVIEW ONLY	0.281442	0.055	3.46394e-07	0.00151513	UKB_NealeLab	NA
GIP3	Frequency of stair climbing in last 4 weeks	-0.254333	0.051	5.56068e-07	0.00243224	UKB_NealeLab	NA
GIP3	Mouth/teeth dental problems: Mouth ulcers	-0.282055	0.056	5.93923e-07	0.00259782	UKB_NealeLab	NA
GIP3	Alcohol intake frequency.	0.193229	0.039	8.15852e-07	0.00356854	UKB_NealeLab	NA
GIP3	Average weekly red wine intake	-0.294895	0.061	1.17074e-06	0.00512083	UKB_NealeLab	NA
GIP3	Blood clot, DVT, bronchitis, emphysema, asthma, rhinitis, eczema, allergy diagnosed by doctor: Asthma	-0.244048	0.051	1.64e-06	0.00717337	UKB_NealeLab	NA
GIP3	Waist circumference	0.148965	0.031	1.73863e-06	0.00760476	UKB_NealeLab	NA
GIP3	Non-cancer illness code, self-reported: hayfever/allergic rhinitis	-0.296815	0.062	1.84861e-06	0.00808583	UKB_NealeLab	NA
GIP3	Tense / 'highly strung'	-0.260477	0.056	3.06668e-06	0.0134137	UKB_NealeLab	NA
GIP3	Had major operations	-0.343233	0.074	3.21971e-06	0.014083	UKB_NealeLab	NA
GIP3	Ever had prostate specific antigen (PSA) test	-0.327877	0.07	3.29304e-06	0.0144038	UKB_NealeLab	NA
GIP3	Non-cancer illness code, self-reported: asthma	-0.242704	0.053	4.05117e-06	0.0177198	UKB_NealeLab	NA
GIP3	Wears glasses or contact lenses	-0.283139	0.062	5.63031e-06	0.024627	UKB_NealeLab	NA
GIP3	Types of transport used (excluding work): Cycle	-0.275593	0.061	6.12945e-06	0.0268102	UKB_NealeLab	NA
GIP3	Breastfed as a baby	-0.295556	0.067	9.00467e-06	0.0393864	UKB_NealeLab	NA
GIP3	Number of self-reported non-cancer illnesses	-0.207942	0.047	1.11157e-05	0.0486199	UKB_NealeLab	NA
GIP3	Doctor diagnosed hayfever or allergic rhinitis	-0.295133	0.067	1.11826e-05	0.0489128	UKB_NealeLab	NA
GIP3	Qualifications: CSEs or equivalent	0.297901	0.068	1.14049e-05	0.0498852	UKB_NealeLab	NA
GIP3	Smoking status: Current	0.195959	0.045	1.27483e-05	0.055761	UKB_NealeLab	NA
GIP3	Seen a psychiatrist for nerves, anxiety, tension or depression	-0.227189	0.052	1.45699e-05	0.0637289	UKB_NealeLab	NA
GIP3	Sleeplessness / insomnia	-0.187569	0.043	1.4959e-05	0.0654308	UKB_NealeLab	NA
GIP3	Hearing aid user	-0.361907	0.084	1.50827e-05	0.0659716	UKB_NealeLab	NA
GIP3	Number of operations, self-reported	-0.246556	0.058	2.07536e-05	0.0907763	UKB_NealeLab	NA
GIP3	Average weekly fortified wine intake	-0.41917	0.099	2.37772e-05	0.104001	UKB_NealeLab	NA
GIP3	Leg fat-free mass (right)	0.125665	0.03	2.3807e-05	0.104132	UKB_NealeLab	NA
GIP3	Mineral and other dietary supplements: Glucosamine	-0.247831	0.059	2.40355e-05	0.105131	UKB_NealeLab	NA
GIP3	Current employment status: Unable to work because of sickness or disability	0.248871	0.059	2.55452e-05	0.111735	UKB_NealeLab	NA
GIP3	Leg predicted mass (left)	0.133452	0.032	2.65537e-05	0.116146	UKB_NealeLab	NA
GIP3	Peak expiratory flow (PEF)	-0.180152	0.043	2.67768e-05	0.117122	UKB_NealeLab	NA
GIP3	Arm fat-free mass (left)	0.130373	0.031	3.07182e-05	0.134361	UKB_NealeLab	NA
GIP3	Leg fat-free mass (left)	0.132803	0.032	3.09737e-05	0.135479	UKB_NealeLab	NA
GIP3	Alcohol usually taken with meals	-0.221781	0.053	3.0985e-05	0.135528	UKB_NealeLab	NA
GIP3	Sodium in urine	0.198897	0.048	3.49555e-05	0.152895	UKB_NealeLab	NA
GIP3	Ever had bowel cancer screening	-0.322998	0.078	3.73726e-05	0.163468	UKB_NealeLab	NA
GIP3	Arm predicted mass (left)	0.132497	0.032	3.97469e-05	0.173853	UKB_NealeLab	NA
GIP3	Suffer from 'nerves'	-0.233676	0.057	3.97744e-05	0.173973	UKB_NealeLab	NA
GIP3	Types of physical activity in last 4 weeks: Heavy DIY (eg: weeding, lawn mowing, carpentry, digging)	-0.209237	0.051	4.30316e-05	0.18822	UKB_NealeLab	NA
GIP3	Sensitivity / hurt feelings	-0.209606	0.051	4.59664e-05	0.201057	UKB_NealeLab	NA
GIP3	Arm fat-free mass (right)	0.124125	0.031	4.72335e-05	0.206599	UKB_NealeLab	NA
GIP3	Current employment status: Doing unpaid or voluntary work	-0.350968	0.087	5.04858e-05	0.220825	UKB_NealeLab	NA
GIP3	Leg predicted mass (right)	0.125297	0.031	5.25821e-05	0.229994	UKB_NealeLab	NA
GIP3	Reason for glasses/contact lenses: For short-sightedness, i.e. only or mainly for distance viewing such as driving, cinema etc (called 'myopia')	-0.238354	0.059	5.89132e-05	0.257687	UKB_NealeLab	NA
GIP3	Drive faster than motorway speed limit	-0.24034	0.06	6.01007e-05	0.26288	UKB_NealeLab	NA
GIP3	Basal metabolic rate	0.126963	0.032	6.15444e-05	0.269195	UKB_NealeLab	NA
GIP3	Arm predicted mass (right)	0.127552	0.032	6.20388e-05	0.271358	UKB_NealeLab	NA
GIP3	Ever depressed for a whole week	-0.253451	0.065	0.000108096	0.47281	UKB_NealeLab	NA
GIP3	Duration of moderate activity	0.215278	0.056	0.000118817	0.519704	UKB_NealeLab	NA
GIP3	Illnesses of father: Heart disease	-0.20943	0.055	0.000149034	0.651874	UKB_NealeLab	NA
GIP3	Other serious medical condition/disability diagnosed by doctor	-0.230367	0.061	0.000161469	0.706266	UKB_NealeLab	NA
GIP3	Illnesses of father: Severe depression	-0.404119	0.109	0.000222065	0.971311	UKB_NealeLab	NA
GIP3	Types of physical activity in last 4 weeks: None of the above	0.210412	0.057	0.000232947	1	UKB_NealeLab	NA
GIP3	Doctor diagnosed asthma	-0.246036	0.067	0.00024198	1	UKB_NealeLab	NA
GIP3	Whole body water mass	0.102935	0.028	0.00025711	1	UKB_NealeLab	NA
GIP3	Daytime dozing / sleeping (narcolepsy)	-0.15998	0.044	0.000296403	1	UKB_NealeLab	NA
GIP3	Types of physical activity in last 4 weeks: Strenuous sports	-0.22578	0.062	0.00030106	1	UKB_NealeLab	NA
GIP3	Illnesses of mother: Heart disease	-0.229376	0.063	0.000303104	1	UKB_NealeLab	NA
GIP3	Impedance of arm (left)	-0.119943	0.034	0.000355183	1	UKB_NealeLab	NA
GIP3	Frequency of travelling from home to job workplace	0.262648	0.076	0.000528788	1	UKB_NealeLab	NA
GIP3	Exposure to tobacco smoke outside home	0.204401	0.059	0.000560274	1	UKB_NealeLab	NA
GIP3	Impedance of arm (right)	-0.118419	0.034	0.000583845	1	UKB_NealeLab	NA
GIP3	venous thromboembolic disease	0.255781	0.075	0.000598287	1	UKB_GeneAtlas	NA
GIP3	Frequency of depressed mood in last 2 weeks	-0.179108	0.053	0.000710959	1	UKB_NealeLab	NA
GIP3	Number of treatments/medications taken	-0.162863	0.049	0.000798842	1	UKB_NealeLab	NA
GIP3	Treatment/medication code: ranitidine	-0.437118	0.131	0.000821852	1	UKB_NealeLab	NA
GIP3	Age of primiparous women at birth of child	-0.325414	0.097	0.000841559	1	UKB_NealeLab	NA
GIP3	Average weekly beer plus cider intake	0.234955	0.071	0.000937558	1	UKB_NealeLab	NA
GIP3	Duration of walks	0.160139	0.049	0.000969459	1	UKB_NealeLab	NA
GIP3	Fractured/broken bones in last 5 years	-0.214315	0.065	0.000988152	1	UKB_NealeLab	NA
GIP3	Getting up in morning	0.136825	0.042	0.00100116	1	UKB_NealeLab	NA
GIP3	Nervous feelings	-0.18426	0.057	0.00114909	1	UKB_NealeLab	NA
GIP3	Whole body fat-free mass	0.102403	0.032	0.00116121	1	UKB_NealeLab	NA
GIP3	Smoking siggaretes per day	0.347161	0.107	0.00118944	1	Others	20418890
GIP3	Rheumatoid arthritis diagnosted by professional rheumatologist	0.15258	0.047	0.00120287	1	Others	24390342
GIP3	Forced vital capacity (FVC)	-0.117649	0.037	0.00138998	1	UKB_NealeLab	NA
GIP3	Impedance of whole body	-0.105842	0.033	0.00154304	1	UKB_NealeLab	NA
GIP3	Treatment/medication code: thyroxine product	-0.344636	0.11	0.00168356	1	UKB_NealeLab	NA
GIP3	Why stopped smoking: Health precaution	-0.231381	0.074	0.00169855	1	UKB_NealeLab	NA
GIP3	Average weekly champagne plus white wine intake	-0.21458	0.069	0.00174018	1	UKB_NealeLab	NA
GIP3	Smoking/smokers in household	0.254259	0.081	0.0017905	1	UKB_NealeLab	NA
GIP3	Medication for pain relief, constipation, heartburn: Ranitidine (e.g. Zantac)	-0.406434	0.132	0.00200806	1	UKB_NealeLab	NA
GIP3	Current employment status: Unemployed	0.379987	0.123	0.00205192	1	UKB_NealeLab	NA
GIP3	deep venous thrombosis dvt	0.275471	0.09	0.00213769	1	UKB_GeneAtlas	NA
GIP3	Medication for cholesterol, blood pressure or diabetes: Cholesterol lowering medication	-0.169327	0.055	0.0021661	1	UKB_NealeLab	NA
GIP3	Number of full sisters	0.200214	0.066	0.00235009	1	UKB_NealeLab	NA
GIP3	Ever highly irritable/argumentative for 2 days	-0.197635	0.065	0.00241094	1	UKB_NealeLab	NA
GIP3	Frequency of strenuous sports in last 4 weeks	0.381402	0.126	0.00247329	1	UKB_NealeLab	NA
GIP3	Non-cancer illness code, self-reported: eczema/dermatitis	-0.274522	0.091	0.00254472	1	UKB_NealeLab	NA
GIP3	Forced expiratory volume in 1-second (FEV1)	-0.109155	0.036	0.00257725	1	UKB_NealeLab	NA
GIP3	Weight change compared with 1 year ago	0.266462	0.088	0.00259029	1	UKB_NealeLab	NA
GIP3	Long-standing illness, disability or infirmity	-0.142072	0.047	0.00262208	1	UKB_NealeLab	NA
GIP3	Illnesses of siblings: Severe depression	-0.264569	0.089	0.00298354	1	UKB_NealeLab	NA
GIP3	Forced vital capacity (FVC), Best measure	-0.113152	0.038	0.00301002	1	UKB_NealeLab	NA
GIP3	Non-cancer illness code, self-reported: deep venous thrombosis (dvt)	0.257697	0.087	0.00312936	1	UKB_NealeLab	NA
GIP3	Blood clot, DVT, bronchitis, emphysema, asthma, rhinitis, eczema, allergy diagnosed by doctor: Blood clot in the leg (DVT)	0.268096	0.092	0.00340613	1	UKB_NealeLab	NA
GIP3	Frequency of tenseness / restlessness in last 2 weeks	-0.150776	0.052	0.00353788	1	UKB_NealeLab	NA
GIP3	Had other major operations	-0.224766	0.077	0.00366659	1	UKB_NealeLab	NA
GIP3	GPC3 chronic pain MA eur 439K	0.231239	0.08	0.00372254	1	PAIN-3	NA
GIP3	Comparative body size at age 10	0.11565	0.04	0.00372961	1	UKB_NealeLab	NA
GIP3	Number of days/week walked 10+ minutes	0.140644	0.049	0.00375853	1	UKB_NealeLab	NA
GIP3	Transport type for commuting to job workplace: Walk	-0.25664	0.09	0.00456544	1	UKB_NealeLab	NA
GIP3	Chest pain or discomfort walking normally	0.247229	0.087	0.00459169	1	UKB_NealeLab	NA
GIP3	Transport type for commuting to job workplace: Public transport	-0.214224	0.076	0.00462713	1	UKB_NealeLab	NA
GIP3	Health satisfaction	-0.165685	0.059	0.00530298	1	UKB_NealeLab	NA
GIP3	Illnesses of mother: Severe depression	-0.268316	0.097	0.00566174	1	UKB_NealeLab	NA
GIP3	Tinnitus: Yes, now most or all of the time	-0.223628	0.081	0.00602329	1	UKB_NealeLab	NA
GIP3	Financial situation satisfaction	-0.160613	0.059	0.00627974	1	UKB_NealeLab	NA
GIP3	GPC2 chronic pain MA eur 439K	-0.142575	0.052	0.00631732	1	PAIN-3	NA
GIP3	Asthma diagnosed by physician	-0.295594	0.109	0.00663488	1	Others	20860503
GIP3	Maternal smoking around birth	0.125883	0.047	0.00692929	1	UKB_NealeLab	NA
GIP3	Pain type(s) experienced in last month: Neck or shoulder pain	-0.135515	0.05	0.00722919	1	UKB_NealeLab	NA
GIP3	Ever taken oral contraceptive pill	-0.214568	0.08	0.00735992	1	UKB_NealeLab	NA
GIP3	Mother's age at death	-0.222956	0.084	0.00790644	1	UKB_NealeLab	NA
GIP3	Relative age of first facial hair	-0.120112	0.045	0.00794211	1	UKB_NealeLab	NA
GIP3	systemic lupus erythematosus	0.226047	0.085	0.00805637	1	Others	26502338
GIP3	Medication for pain relief, constipation, heartburn: Ibuprofen (e.g. Nurofen)	-0.156364	0.059	0.00833288	1	UKB_NealeLab	NA
GIP3	Alcohol intake versus 10 years previously	0.134544	0.051	0.00890114	1	UKB_NealeLab	NA
GIP3	Mouth/teeth dental problems: Toothache	-0.297006	0.114	0.00897511	1	UKB_NealeLab	NA
GIP3	Loud music exposure frequency	0.204801	0.079	0.00939445	1	UKB_NealeLab	NA
GIP3	Age started oral contraceptive pill	-0.165243	0.064	0.00954581	1	UKB_NealeLab	NA
GIP3	Smoking status: Previous	-0.110173	0.043	0.0097545	1	UKB_NealeLab	NA
GIP3	Diagnoses - main ICD10: N32 Other disorders of bladder	-0.342406	0.133	0.0102588	1	UKB_NealeLab	NA
GIP3	Noisy workplace	0.168104	0.066	0.0103575	1	UKB_NealeLab	NA
GIP3	Relative age voice broke	-0.136129	0.053	0.0105149	1	UKB_NealeLab	NA
GIP3	Maximum workload during fitness test	-0.235469	0.092	0.0106644	1	UKB_NealeLab	NA
GIP3	Coronary artery disease 2011	-0.169191	0.066	0.0107117	1	CVD	21378990
GIP3	Mouth/teeth dental problems: Loose teeth	0.206769	0.081	0.0107392	1	UKB_NealeLab	NA
GIP3	No-wear time bias adjusted acceleration standard deviation	-0.160721	0.063	0.0107982	1	UKB_NealeLab	NA
GIP3	Diastolic blood pressure, automated reading	0.108403	0.043	0.0108317	1	UKB_NealeLab	NA
GIP3	Treatment/medication code: cetirizine	-0.247663	0.097	0.0110449	1	UKB_NealeLab	NA
GIP3	Non-cancer illness code, self-reported: hypothyroidism/myxoedema	-0.147	0.058	0.0114189	1	UKB_NealeLab	NA
GIP3	Treatment/medication code: seretide 50 evohaler	-0.207164	0.082	0.0118281	1	UKB_NealeLab	NA
GIP3	Diagnoses - main ICD10: D12 Benign neoplasm of colon, rectum, anus and anal canal	-0.228138	0.092	0.0129575	1	UKB_NealeLab	NA
GIP3	Chest pain or discomfort	-0.137552	0.055	0.0130071	1	UKB_NealeLab	NA
GIP3	Mean platelet thrombocyte volume	0.0715585	0.029	0.013253	1	UKB_GeneAtlas	NA
GIP3	Impedance of leg (right)	-0.0881055	0.036	0.0132734	1	UKB_NealeLab	NA
GIP3	Forced expiratory volume in 1-second (FEV1), Best measure	-0.100118	0.041	0.0137452	1	UKB_NealeLab	NA
GIP3	Cough on most days	-0.192423	0.078	0.0140627	1	UKB_NealeLab	NA
GIP3	Mood swings	-0.123085	0.051	0.0149145	1	UKB_NealeLab	NA
GIP3	Treatment/medication code: glucosamine product	-0.258061	0.106	0.0151996	1	UKB_NealeLab	NA
GIP3	Diagnoses - main ICD10: K62 Other diseases of anus and rectum	-0.258991	0.107	0.0156579	1	UKB_NealeLab	NA
GIP3	Diagnoses - main ICD10: I83 Varicose veins of lower extremities	0.185535	0.077	0.0157563	1	UKB_NealeLab	NA
GIP3	Reproduciblity of spirometry measurement using ERS/ATS criteria	-0.246285	0.102	0.0161935	1	UKB_NealeLab	NA
GIP3	Trunk predicted mass	0.0735799	0.031	0.016315	1	UKB_NealeLab	NA
GIP3	Illnesses of father: Lung cancer	0.201921	0.085	0.0170574	1	UKB_NealeLab	NA
GIP3	Trunk fat-free mass	0.0732077	0.031	0.017427	1	UKB_NealeLab	NA
GIP3	Impedance of leg (left)	-0.0823507	0.035	0.017455	1	UKB_NealeLab	NA
GIP3	Disk problems	-0.208323	0.089	0.0196541	1	UKB_GeneAtlas	NA
GIP3	Ever smoked	-0.0954883	0.041	0.0212169	1	UKB_NealeLab	NA
GIP3	Wheeze or whistling in the chest in last year	-0.109732	0.048	0.0214666	1	UKB_NealeLab	NA
GIP3	Alanine	-0.219231	0.095	0.0216728	1	Metabolomics	27005778
GIP3	Exposure to tobacco smoke at home	0.187981	0.082	0.0223646	1	UKB_NealeLab	NA
GIP3	Nap during day	-0.0932014	0.041	0.0227281	1	UKB_NealeLab	NA
GIP3	Non-cancer illness code, self-reported: enlarged prostate	-0.228015	0.1	0.0227713	1	UKB_NealeLab	NA
GIP3	Medication for cholesterol, blood pressure or diabetes: None of the above	0.12491	0.055	0.0230308	1	UKB_NealeLab	NA
GIP3	Medication for pain relief, constipation, heartburn: None of the above	0.0952416	0.042	0.0233872	1	UKB_NealeLab	NA
GIP3	Apolipoprotein A-I	-0.27294	0.121	0.0235559	1	NMR_metabolomics	NA
GIP3	Fractured bone site(s): Ankle	-0.239764	0.106	0.0238851	1	UKB_NealeLab	NA
GIP3	Non-cancer illness code, self-reported: high cholesterol	-0.123824	0.055	0.024294	1	UKB_NealeLab	NA
GIP3	Mean time to correctly identify matches	0.0839818	0.037	0.0244436	1	UKB_NealeLab	NA
GIP3	Cancer code, self-reported: malignant melanoma	-0.28973	0.129	0.0245753	1	UKB_NealeLab	NA
GIP3	Fractured bone site(s): Other bones	-0.202215	0.09	0.0249074	1	UKB_NealeLab	NA
GIP3	Waist-hip ratio	0.090941	0.041	0.0252688	1	Others	25673412
GIP3	Lymphocyte count	0.109547	0.049	0.0265543	1	UKB_GeneAtlas	NA
GIP3	Diagnoses - main ICD10: I25 Chronic ischaemic heart disease	-0.137587	0.062	0.0271859	1	UKB_NealeLab	NA
GIP3	Number of days/week of vigorous physical activity 10+ minutes	-0.111357	0.051	0.0290332	1	UKB_NealeLab	NA
GIP3	Total cholesterol in large HDL	-0.234365	0.108	0.029431	1	NMR_metabolomics	NA
GIP3	Diagnoses - main ICD10: N40 Hyperplasia of prostate	-0.249123	0.115	0.0304431	1	UKB_NealeLab	NA
GIP3	Mouth/teeth dental problems: Dentures	0.120467	0.056	0.0311473	1	UKB_NealeLab	NA
GIP3	Chest pain or discomfort when walking uphill or hurrying	0.266289	0.124	0.0315821	1	UKB_NealeLab	NA
GIP3	Creatinine (enzymatic) in urine	0.110643	0.052	0.0317799	1	UKB_NealeLab	NA
GIP3	Treatment/medication code: amitriptyline	-0.202447	0.095	0.0321796	1	UKB_NealeLab	NA
GIP3	Phospholipids in medium HDL	-0.252487	0.118	0.0324582	1	NMR_metabolomics	NA
GIP3	Number of cigarettes previously smoked daily	0.139371	0.065	0.0329254	1	UKB_NealeLab	NA
GIP3	Non-cancer illness code, self-reported: uterine fibroids	-0.218552	0.103	0.0337465	1	UKB_NealeLab	NA
GIP3	pulmonary embolism dvt	0.206684	0.097	0.0339856	1	UKB_GeneAtlas	NA
GIP3	Time from waking to first cigarette	-0.224133	0.106	0.0346936	1	UKB_NealeLab	NA
GIP3	Non-cancer illness code, self-reported: prolapsed disc/slipped disc	-0.257609	0.124	0.0373499	1	UKB_NealeLab	NA
GIP3	Total cholesterol in medium HDL	-0.269269	0.13	0.037843	1	NMR_metabolomics	NA
GIP3	Father's age at death	-0.153241	0.074	0.0379596	1	UKB_NealeLab	NA
GIP3	Self reported chronic knee pain MA eur 439K	0.0923508	0.045	0.0380032	1	PAIN-3	NA
GIP3	Non-cancer illness code, self-reported: irritable bowel syndrome	-0.279006	0.135	0.0385951	1	UKB_NealeLab	NA
GIP3	Hair/balding pattern: Pattern 3	-0.111584	0.054	0.0398449	1	UKB_NealeLab	NA
GIP3	Pain type(s) experienced in last month: Knee pain	0.095123	0.047	0.0411034	1	UKB_NealeLab	NA
GIP3	Number of trend entries	-0.221642	0.109	0.0418535	1	UKB_NealeLab	NA
GIP3	Ever unenthusiastic/disinterested for a whole week	-0.142186	0.07	0.0422767	1	UKB_NealeLab	NA
GIP3	Pain type(s) experienced in last month: Facial pain	-0.218322	0.108	0.0437157	1	UKB_NealeLab	NA
GIP3	Non-cancer illness code, self-reported: depression	-0.146012	0.072	0.043781	1	UKB_NealeLab	NA
GIP3	Treatment/medication code: ibuprofen	-0.134548	0.067	0.0450957	1	UKB_NealeLab	NA
GIP3	Alanine	-0.166953	0.083	0.045171	1	NMR_metabolomics	NA
GIP3	Free cholesterol in large HDL	-0.180847	0.09	0.0453185	1	NMR_metabolomics	NA
GIP3	Free cholesterol in medium HDL	-0.244048	0.124	0.0482088	1	NMR_metabolomics	NA
GIP3	Self reported chronic head pain MA eur 439K	-0.107162	0.054	0.0486161	1	PAIN-3	NA
GIP3	Heel bone mineral density (BMD) T-score, automated	0.0900179	0.046	0.0490532	1	UKB_NealeLab	NA
GIP3	Treatment/medication code: beclometasone	-0.256456	0.131	0.050572	1	UKB_NealeLab	NA
GIP3	Mouth/teeth dental problems: Painful gums	-0.207445	0.106	0.0510029	1	UKB_NealeLab	NA
GIP3	Pain type(s) experienced in last month: Headache	-0.0966821	0.05	0.0525195	1	UKB_NealeLab	NA
GIP3	Diagnoses - main ICD10: S52 Fracture of forearm	-0.243236	0.125	0.0525609	1	UKB_NealeLab	NA
GIP3	Non-cancer illness code, self-reported: diabetes	0.100756	0.053	0.0570271	1	UKB_NealeLab	NA
GIP3	Concentration of large HDL particles	-0.16633	0.088	0.0577459	1	NMR_metabolomics	NA
GIP3	Diagnoses - main ICD10: I20 Angina pectoris	-0.191694	0.101	0.0584076	1	UKB_NealeLab	NA
GIP3	Past tobacco smoking	0.076163	0.041	0.0606099	1	UKB_NealeLab	NA
GIP3	Total lipids in medium HDL	-0.247223	0.132	0.0618162	1	NMR_metabolomics	NA
GIP3	Prospective memory result	0.114433	0.061	0.0621556	1	UKB_NealeLab	NA
GIP3	Triglycerides	-0.0692639	0.037	0.0621935	1	GLGC	24097068
GIP3	Treatment/medication code: bisoprolol	-0.176341	0.095	0.0622611	1	UKB_NealeLab	NA
GIP3	Frequency of walking for pleasure in last 4 weeks	0.111726	0.06	0.0629149	1	UKB_NealeLab	NA
GIP3	Treatment/medication code: levothyroxine sodium	-0.119129	0.064	0.0631578	1	UKB_NealeLab	NA
GIP3	Cholesterol esters in medium HDL	-0.252822	0.136	0.0634186	1	NMR_metabolomics	NA
GIP3	Illnesses of mother: None of the above (group 1)	0.138941	0.075	0.063478	1	UKB_NealeLab	NA
GIP3	Why stopped smoking: Doctor's advice	0.246184	0.133	0.0642361	1	UKB_NealeLab	NA
GIP3	Total cholesterol in large HDL	-0.192235	0.104	0.0645756	1	NMR_metabolomics	NA
GIP3	Total cholesterol in HDL	-0.211556	0.115	0.0647696	1	Metabolomics	27005778
GIP3	Treatment/medication code: citalopram	-0.216015	0.117	0.0653518	1	UKB_NealeLab	NA
GIP3	Shortness of breath walking on level ground	0.126186	0.069	0.0654816	1	UKB_NealeLab	NA
GIP3	Diagnoses - main ICD10: H26 Other cataract	-0.149883	0.081	0.0657929	1	UKB_NealeLab	NA
GIP3	Duration walking for pleasure	-0.123161	0.067	0.0671837	1	UKB_NealeLab	NA
GIP3	Lymphocyte percentage	0.0657971	0.036	0.0681911	1	UKB_GeneAtlas	NA
GIP3	Pain type(s) experienced in last month: Pain all over the body	0.154775	0.085	0.0682965	1	UKB_NealeLab	NA
GIP3	Total lipids in large HDL	-0.168109	0.093	0.0693973	1	NMR_metabolomics	NA
GIP3	Self reported chronic neck pain MA eur 439K	-0.08639	0.048	0.0736675	1	PAIN-3	NA
GIP3	Knee pain for 3+ months	0.195568	0.11	0.0751649	1	UKB_NealeLab	NA
GIP3	Non-cancer illness code, self-reported: hiatus hernia	-0.15587	0.088	0.0759078	1	UKB_NealeLab	NA
GIP3	Number of cigarettes currently smoked daily (current cigarette smokers)	0.1595	0.09	0.0770899	1	UKB_NealeLab	NA
GIP3	Birth weight	0.0685793	0.039	0.0785922	1	UKB_NealeLab	NA
GIP3	Ultrasound of the heel, a non-invasive estimate of BMD	0.0816681	0.046	0.0786515	1	Others	28869591
GIP3	Diagnoses - main ICD10: R55 Syncope and collapse	0.226505	0.129	0.0799733	1	UKB_NealeLab	NA
GIP3	ApoA1	-0.240493	0.138	0.0808285	1	Metabolomics	27005778
GIP3	Total cholesterol in large HDL	-0.170285	0.098	0.0838198	1	Metabolomics	27005778
GIP3	Phospholipids in medium HDL	-0.20658	0.12	0.0855329	1	Metabolomics	27005778
GIP3	Diagnoses - main ICD10: K57 Diverticular disease of intestine	-0.130405	0.076	0.0858764	1	UKB_NealeLab	NA
GIP3	Eosinophill percentage	-0.0751079	0.044	0.0858978	1	UKB_GeneAtlas	NA
GIP3	Cholesterol esters in large HDL	-0.169643	0.099	0.0861362	1	NMR_metabolomics	NA
GIP3	Had menopause	0.148836	0.087	0.0864561	1	UKB_NealeLab	NA
GIP3	Red blood cell erythrocyte count	0.0545747	0.032	0.0870191	1	UKB_GeneAtlas	NA
GIP3	Isoleucine	-0.206626	0.121	0.0870843	1	Metabolomics	27005778
GIP3	Difficulty not smoking for 1 day	0.1573	0.093	0.0902637	1	UKB_NealeLab	NA
GIP3	Total lipids in very large HDL	-0.207251	0.123	0.0920401	1	NMR_metabolomics	NA
GIP3	Treatment/medication code: alendronate sodium	-0.180131	0.107	0.0928936	1	UKB_NealeLab	NA
GIP3	Concentration of medium HDL particles	-0.219548	0.131	0.0935964	1	NMR_metabolomics	NA
GIP3	Non-cancer illness code, self-reported: glaucoma	-0.139177	0.084	0.0963263	1	UKB_NealeLab	NA
GIP3	Illnesses of mother: Stroke	-0.195383	0.118	0.0977825	1	UKB_NealeLab	NA
GIP3	Bring up phlegm/sputum/mucus on most days	-0.145895	0.09	0.104983	1	UKB_NealeLab	NA
GIP3	Mineral and other dietary supplements: Zinc	-0.138783	0.086	0.105508	1	UKB_NealeLab	NA
GIP3	Duration of vigorous activity	0.110349	0.068	0.106917	1	UKB_NealeLab	NA
GIP3	Snoring	-0.0721816	0.045	0.108495	1	UKB_NealeLab	NA
GIP3	Current employment status: In paid employment or self-employed	-0.143027	0.089	0.109227	1	UKB_NealeLab	NA
GIP3	Eye problems/disorders: Diabetes related eye disease	0.158877	0.099	0.110088	1	UKB_NealeLab	NA
GIP3	Diagnoses - main ICD10: K40 Inguinal hernia	-0.119047	0.075	0.111268	1	UKB_NealeLab	NA
GIP3	Cancer code, self-reported: prostate cancer	-0.159786	0.101	0.112134	1	UKB_NealeLab	NA
GIP3	Frequency of tiredness / lethargy in last 2 weeks	-0.0654684	0.041	0.112636	1	UKB_NealeLab	NA
GIP3	White blood cell leukocyte count	0.0649118	0.041	0.115218	1	UKB_GeneAtlas	NA
GIP3	Medication for pain relief, constipation, heartburn: Omeprazole (e.g. Zanprol)	-0.105898	0.067	0.116521	1	UKB_NealeLab	NA
GIP3	Diagnoses - main ICD10: K29 Gastritis and duodenitis	-0.160016	0.102	0.116522	1	UKB_NealeLab	NA
GIP3	Illnesses of siblings: High blood pressure	-0.091075	0.058	0.116767	1	UKB_NealeLab	NA
GIP3	Fractured bone site(s): Wrist	-0.173929	0.113	0.122748	1	UKB_NealeLab	NA
GIP3	Risk taking	-0.079905	0.052	0.125289	1	UKB_NealeLab	NA
GIP3	Crohn's disease	0.0916836	0.06	0.126056	1	Others	28067908
GIP3	Frequency of unenthusiasm / disinterest in last 2 weeks	-0.0786819	0.051	0.126459	1	UKB_NealeLab	NA
GIP3	Diagnoses - main ICD10: M17 Gonarthrosis [arthrosis of knee]	0.114951	0.075	0.1268	1	UKB_NealeLab	NA
GIP3	Red blood cell erythrocyte distribution width	0.0765155	0.051	0.129791	1	UKB_GeneAtlas	NA
GIP3	Mineral and other dietary supplements: None of the above	0.097936	0.065	0.131084	1	UKB_NealeLab	NA
GIP3	VLDL diameter	-0.13023	0.086	0.131094	1	Metabolomics	27005778
GIP3	I80 Phlebitis and thrombophlebitis	0.151922	0.101	0.132985	1	UKB_GeneAtlas	NA
GIP3	Diagnoses - main ICD10: N81 Female genital prolapse	-0.146002	0.097	0.13318	1	UKB_NealeLab	NA
GIP3	Free cholesterol in very large HDL	-0.194578	0.13	0.135127	1	NMR_metabolomics	NA
GIP3	Types of transport used (excluding work): Public transport	-0.103095	0.069	0.135143	1	UKB_NealeLab	NA
GIP3	Free cholesterol in medium HDL	-0.1929	0.129	0.135439	1	Metabolomics	27005778
GIP3	Vascular/heart problems diagnosed by doctor: Heart attack	-0.0939837	0.063	0.136061	1	UKB_NealeLab	NA
GIP3	Hair/balding pattern: Pattern 2	0.0767499	0.052	0.137082	1	UKB_NealeLab	NA
GIP3	Mineral and other dietary supplements: Calcium	-0.123337	0.083	0.138194	1	UKB_NealeLab	NA
GIP3	Phospholipids in very large HDL	-0.158048	0.107	0.139136	1	NMR_metabolomics	NA
GIP3	Pain type(s) experienced in last month: Back pain	0.0699139	0.047	0.140233	1	UKB_NealeLab	NA
GIP3	Mean diameter for HDL particles	-0.141669	0.096	0.141667	1	NMR_metabolomics	NA
GIP3	Non-cancer illness code, self-reported: migraine	0.0976371	0.067	0.142525	1	UKB_NealeLab	NA
GIP3	Treatment/medication code: atorvastatin	-0.116652	0.08	0.143246	1	UKB_NealeLab	NA
GIP3	Blood clot, DVT, bronchitis, emphysema, asthma, rhinitis, eczema, allergy diagnosed by doctor: Blood clot in the lung	0.1483	0.102	0.144164	1	UKB_NealeLab	NA
GIP3	Medication for cholesterol, blood pressure or diabetes: Blood pressure medication	-0.0790775	0.054	0.144375	1	UKB_NealeLab	NA
GIP3	Treatment/medication code: cod liver oil capsule	0.17877	0.123	0.145177	1	UKB_NealeLab	NA
GIP3	Treatment/medication code: co-codamol	0.131118	0.09	0.146356	1	UKB_NealeLab	NA
GIP3	Current employment status: Retired	-0.147491	0.102	0.146857	1	UKB_NealeLab	NA
GIP3	Cholesterol esters in very large HDL	-0.240796	0.167	0.148144	1	NMR_metabolomics	NA
GIP3	Isoleucine	-0.159314	0.11	0.14866	1	NMR_metabolomics	NA
GIP3	Haematocrit percentage	0.0552658	0.039	0.151783	1	UKB_GeneAtlas	NA
GIP3	Handedness (chirality/laterality): Left-handed	0.118881	0.083	0.152105	1	UKB_NealeLab	NA
GIP3	Duration of other exercises	0.118942	0.083	0.152239	1	UKB_NealeLab	NA
GIP3	Qualifications: NVQ or HND or HNC or equivalent	0.0938558	0.066	0.152428	1	UKB_NealeLab	NA
GIP3	Systolic blood pressure, automated reading	0.0648145	0.045	0.15381	1	UKB_NealeLab	NA
GIP3	Illness, injury, bereavement, stress in last 2 years: Financial difficulties	0.0720515	0.051	0.157065	1	UKB_NealeLab	NA
GIP3	Self reported Osteoarthrosis, localized, primary	0.140801	0.1	0.159848	1	UKB_SAIGE	30104761
GIP3	Average weekly spirits intake	0.0904131	0.065	0.161372	1	UKB_NealeLab	NA
GIP3	Concentration of chylomicrons and extremely large VLDL particles	0.134192	0.096	0.161662	1	NMR_metabolomics	NA
GIP3	Treatment/medication code: gliclazide	0.119257	0.085	0.161981	1	UKB_NealeLab	NA
GIP3	Friendships satisfaction	0.0847013	0.061	0.162122	1	UKB_NealeLab	NA
GIP3	Illnesses of mother: Alzheimer's disease/dementia	-0.261411	0.187	0.162288	1	UKB_NealeLab	NA
GIP3	Haemoglobin concentration	0.0517768	0.037	0.164388	1	UKB_GeneAtlas	NA
GIP3	Cholesterol esters in large HDL	-0.144677	0.105	0.166754	1	Metabolomics	27005778
GIP3	Treatment/medication code: aspirin	-0.100861	0.073	0.168452	1	UKB_NealeLab	NA
GIP3	Medication for pain relief, constipation, heartburn: Paracetamol	-0.0667185	0.049	0.16971	1	UKB_NealeLab	NA
GIP3	Illness, injury, bereavement, stress in last 2 years: Serious illness, injury or assault to yourself	-0.109064	0.08	0.170883	1	UKB_NealeLab	NA
GIP3	Forced expiratory volume in 1-second (FEV1), predicted percentage	-0.0717057	0.053	0.173874	1	UKB_NealeLab	NA
GIP3	Non-cancer illness code, self-reported: heart attack/myocardial infarction	-0.0866296	0.064	0.175888	1	UKB_NealeLab	NA
GIP3	Eosinophill count	-0.0515921	0.038	0.176573	1	UKB_GeneAtlas	NA
GIP3	Diabetes diagnosed by doctor	0.0675158	0.05	0.177553	1	UKB_NealeLab	NA
GIP3	Non-cancer illness code, self-reported: anxiety/panic attacks	-0.13742	0.102	0.178068	1	UKB_NealeLab	NA
GIP3	Illnesses of father: Chronic bronchitis/emphysema	0.104694	0.078	0.179233	1	UKB_NealeLab	NA
GIP3	Other eye problems	-0.130477	0.098	0.181841	1	UKB_NealeLab	NA
GIP3	Ever used hormone-replacement therapy (HRT)	-0.0871666	0.066	0.189206	1	UKB_NealeLab	NA
GIP3	Time spent driving	-0.0805801	0.061	0.189625	1	UKB_NealeLab	NA
GIP3	Phospholipids in chylomicrons and extremely large VLDL	0.130582	0.1	0.191094	1	NMR_metabolomics	NA
GIP3	Fractured bone site(s): Arm	-0.171704	0.131	0.191344	1	UKB_NealeLab	NA
GIP3	Illnesses of father: Diabetes	0.0996629	0.076	0.191823	1	UKB_NealeLab	NA
GIP3	Conjugated linoleic acid	-0.140691	0.109	0.197478	1	NMR_metabolomics	NA
GIP3	Leg pain on walking : action taken	-0.135547	0.106	0.199144	1	UKB_NealeLab	NA
GIP3	Hair/balding pattern: Pattern 4	-0.0534185	0.042	0.199786	1	UKB_NealeLab	NA
GIP3	Medication for pain relief, constipation, heartburn: Aspirin	-0.0948874	0.074	0.200333	1	UKB_NealeLab	NA
GIP3	Non-cancer illness code, self-reported: gastro-oesophageal reflux (gord) / gastric reflux	-0.0970397	0.076	0.201376	1	UKB_NealeLab	NA
GIP3	Inflammatory bowel disease	0.0673129	0.053	0.204129	1	Others	28067908
GIP3	Concentration of large HDL particles	-0.117094	0.092	0.204227	1	Metabolomics	27005778
GIP3	Treatment/medication code: ventolin 100micrograms inhaler	-0.0901535	0.071	0.204906	1	UKB_NealeLab	NA
GIP3	Illnesses of father: Prostate cancer	-0.124163	0.098	0.205285	1	UKB_NealeLab	NA
GIP3	Back pain meta-analysis (450 K)	0.0573721	0.045	0.205894	1	Others	30747904
GIP3	Monocyte percentage	-0.0456001	0.036	0.206083	1	UKB_GeneAtlas	NA
GIP3	Non-cancer illness code, self-reported: kidney stone/ureter stone/bladder stone	-0.118838	0.095	0.208889	1	UKB_NealeLab	NA
GIP3	Loneliness, isolation	-0.06399	0.051	0.209939	1	UKB_NealeLab	NA
GIP3	Total lipids in large HDL	-0.117177	0.094	0.211826	1	Metabolomics	27005778
GIP3	Eye problems/disorders: Cataract	-0.113374	0.092	0.215443	1	UKB_NealeLab	NA
GIP3	Treatment/medication code: salbutamol 100micrograms spacehaler	-0.165575	0.135	0.219277	1	UKB_NealeLab	NA
GIP3	Diagnoses - main ICD10: M75 Shoulder lesions	-0.123451	0.101	0.220948	1	UKB_NealeLab	NA
GIP3	Frequency of light DIY in last 4 weeks	-0.0918117	0.075	0.221183	1	UKB_NealeLab	NA
GIP3	Non-cancer illness code, self-reported: pulmonary embolism +/- dvt	0.126281	0.104	0.222681	1	UKB_NealeLab	NA
GIP3	Free cholesterol in large HDL	-0.126181	0.103	0.222715	1	Metabolomics	27005778
GIP3	Cancer diagnosed by doctor	-0.121277	0.1	0.223897	1	UKB_NealeLab	NA
GIP3	Heel bone mineral density (BMD) T-score, automated (right)	0.0631715	0.052	0.225471	1	UKB_NealeLab	NA
GIP3	OmegaL3 fatty acids	-0.139419	0.115	0.226386	1	Metabolomics	27005778
GIP3	Eye problems/disorders: None of the above	0.112103	0.093	0.227804	1	UKB_NealeLab	NA
GIP3	Non-cancer illness code, self-reported: gout	0.0674947	0.056	0.229428	1	UKB_NealeLab	NA
GIP3	Work/job satisfaction	-0.0908249	0.076	0.231613	1	UKB_NealeLab	NA
GIP3	Phospholipids in chylomicrons and extremely large VLDL	0.116176	0.098	0.234183	1	Metabolomics	27005778
GIP3	Standing height	-0.0341691	0.029	0.240942	1	UKB_NealeLab	NA
GIP3	Target heart rate achieved	0.115923	0.099	0.242009	1	UKB_NealeLab	NA
GIP3	Pulse rate, automated reading	0.0374736	0.032	0.245764	1	UKB_NealeLab	NA
GIP3	Triglycerides in chylomicrons and extremely large VLDL	0.114075	0.098	0.246477	1	Metabolomics	27005778
GIP3	Concentration of very large HDL particles	-0.136595	0.119	0.251619	1	NMR_metabolomics	NA
GIP3	Glutamine	-0.122432	0.109	0.260623	1	NMR_metabolomics	NA
GIP3	Number of children fathered	-0.0843642	0.075	0.261139	1	UKB_NealeLab	NA
GIP3	Non-cancer illness code, self-reported: osteoarthritis	0.0728444	0.065	0.261825	1	UKB_NealeLab	NA
GIP3	Treatment/medication code: quinine	0.127117	0.113	0.262441	1	UKB_NealeLab	NA
GIP3	Total cholesterol in small LDL	-0.153793	0.138	0.26337	1	NMR_metabolomics	NA
GIP3	Treatment/medication code: paracetamol	-0.0585224	0.053	0.269303	1	UKB_NealeLab	NA
GIP3	Illnesses of mother: None of the above (group 2)	0.108436	0.099	0.273807	1	UKB_NealeLab	NA
GIP3	Serum total cholesterol	-0.155429	0.143	0.277304	1	NMR_metabolomics	NA
GIP3	Self reported chronic hip pain MA eur 439K	-0.0656632	0.061	0.277786	1	PAIN-3	NA
GIP3	Diagnoses - main ICD10: R69 Unknown and unspecified causes of morbidity	-0.124191	0.115	0.278446	1	UKB_NealeLab	NA
GIP3	Illnesses of siblings: Heart disease	-0.0819986	0.076	0.278675	1	UKB_NealeLab	NA
GIP3	Medication for cholesterol, blood pressure, diabetes, or take exogenous hormones: Hormone replacement therapy	0.102971	0.096	0.282772	1	UKB_NealeLab	NA
GIP3	22:6, docosahexaenoic acid	-0.120415	0.112	0.283181	1	NMR_metabolomics	NA
GIP3	Pulse wave peak to peak time	-0.0839801	0.078	0.283871	1	UKB_NealeLab	NA
GIP3	Fed-up feelings	-0.0566692	0.053	0.286294	1	UKB_NealeLab	NA
GIP3	Diagnoses - main ICD10: K21 Gastro-oesophageal reflux disease	0.114876	0.108	0.286504	1	UKB_NealeLab	NA
GIP3	Time employed in main current job	0.138124	0.13	0.286572	1	UKB_NealeLab	NA
GIP3	Illnesses of mother: Diabetes	0.0657815	0.062	0.288106	1	UKB_NealeLab	NA
GIP3	Neutrophill count	0.0425891	0.04	0.28899	1	UKB_GeneAtlas	NA
GIP3	Pain type(s) experienced in last month: Hip pain	-0.0636911	0.06	0.289518	1	UKB_NealeLab	NA
GIP3	Medication for cholesterol, blood pressure, diabetes, or take exogenous hormones: Cholesterol lowering medication	-0.0606399	0.057	0.289897	1	UKB_NealeLab	NA
GIP3	Non-cancer illness code, self-reported: osteoporosis	-0.0932884	0.088	0.291078	1	UKB_NealeLab	NA
GIP3	Concentration of chylomicrons and extremely large VLDL particles	0.113145	0.107	0.291636	1	Metabolomics	27005778
GIP3	Non-cancer illness code, self-reported: emphysema/chronic bronchitis	0.107307	0.102	0.291974	1	UKB_NealeLab	NA
GIP3	Reason for reducing amount of alcohol drunk: Health precaution	-0.070598	0.067	0.292742	1	UKB_NealeLab	NA
GIP3	Pain type(s) experienced in last month: Stomach or abdominal pain	-0.0740584	0.071	0.293732	1	UKB_NealeLab	NA
GIP3	Non-cancer illness code, self-reported: cholelithiasis/gall stones	0.0935251	0.089	0.294909	1	UKB_NealeLab	NA
GIP3	GPC4 chronic pain MA eur 439K	0.0990424	0.096	0.300053	1	PAIN-3	NA
GIP3	Frequency of other exercises in last 4 weeks	0.0765497	0.075	0.304758	1	UKB_NealeLab	NA
GIP3	Creatinine	-0.0927706	0.09	0.304994	1	Metabolomics	27005778
GIP3	Non-cancer illness code, self-reported: cervical spondylosis	-0.135008	0.132	0.30662	1	UKB_NealeLab	NA
GIP3	Platelet crit	-0.0327864	0.032	0.307196	1	UKB_GeneAtlas	NA
GIP3	Non-cancer illness code, self-reported: diverticular disease/diverticulitis	-0.0768086	0.075	0.307981	1	UKB_NealeLab	NA
GIP3	Phospholipids in large HDL	-0.100683	0.099	0.308492	1	Metabolomics	27005778
GIP3	Treatment/medication code: simvastatin	-0.0592797	0.059	0.31242	1	UKB_NealeLab	NA
GIP3	Illnesses of mother: High blood pressure	-0.0671476	0.067	0.313851	1	UKB_NealeLab	NA
GIP3	Diagnoses - main ICD10: C50 Malignant neoplasm of breast	-0.0821822	0.082	0.313899	1	UKB_NealeLab	NA
GIP3	Diagnoses - main ICD10: I48 Atrial fibrillation and flutter	-0.0796656	0.079	0.314086	1	UKB_NealeLab	NA
GIP3	Self reported osteoarthritis	0.0597422	0.06	0.321703	1	UKB_GeneAtlas_v2	30349118
GIP3	Mineral and other dietary supplements: Fish oil (including cod liver oil)	-0.0664679	0.067	0.321802	1	UKB_NealeLab	NA
GIP3	22:6 docosahexaenoic acid (DHA)	-0.117049	0.118	0.322823	1	Metabolomics	27005778
GIP3	Treatment/medication code: bendroflumethiazide	0.0796485	0.081	0.323931	1	UKB_NealeLab	NA
GIP3	Total lipids in chylomicrons and extremely large VLDL	0.0918694	0.094	0.32619	1	Metabolomics	27005778
GIP3	Total lipids in chylomicrons and extremely large VLDL	0.0977262	0.1	0.327873	1	NMR_metabolomics	NA
GIP3	Leucine	-0.130575	0.134	0.328426	1	NMR_metabolomics	NA
GIP3	Platelet distribution width	0.0482625	0.05	0.331217	1	UKB_GeneAtlas	NA
GIP3	Falls in the last year	-0.0486349	0.05	0.333938	1	UKB_NealeLab	NA
GIP3	Tinnitus: Yes, but not now, but have in the past	-0.119351	0.124	0.334143	1	UKB_NealeLab	NA
GIP3	Phospholipids in very large HDL	-0.108614	0.113	0.335041	1	Metabolomics	27005778
GIP3	Total cholesterol in small LDL	-0.134483	0.14	0.335436	1	Metabolomics	27005778
GIP3	Self reported Osteoarthritis;localized	0.0869012	0.091	0.340305	1	UKB_SAIGE	30104761
GIP3	Non-cancer illness code, self-reported: back problem	-0.123741	0.131	0.343246	1	UKB_NealeLab	NA
GIP3	Neck/shoulder pain for 3+ months	0.116657	0.124	0.34693	1	UKB_NealeLab	NA
GIP3	Happiness	-0.0540256	0.058	0.34879	1	UKB_NealeLab	NA
GIP3	Vitamin and mineral supplements: Vitamin D	-0.0961307	0.103	0.349793	1	UKB_NealeLab	NA
GIP3	HDL diameter	-0.091521	0.099	0.35346	1	Metabolomics	27005778
GIP3	High light scatter reticulocyte count	0.0343756	0.037	0.355027	1	UKB_GeneAtlas	NA
GIP3	Mean sphered cell volume	0.0301913	0.033	0.363963	1	UKB_GeneAtlas	NA
GIP3	Number of full brothers	0.0657923	0.073	0.367705	1	UKB_NealeLab	NA
GIP3	Treatment/medication code: omeprazole	-0.0608987	0.068	0.368337	1	UKB_NealeLab	NA
GIP3	Illnesses of siblings: Diabetes	0.0636761	0.071	0.368679	1	UKB_NealeLab	NA
GIP3	Adopted as a child	0.0966297	0.108	0.369953	1	UKB_NealeLab	NA
GIP3	Heel bone mineral density (BMD) T-score, automated (left)	0.0466555	0.052	0.37247	1	UKB_NealeLab	NA
GIP3	Transport type for commuting to job workplace: Car/motor vehicle	0.0656867	0.074	0.374333	1	UKB_NealeLab	NA
GIP3	Mean diameter for VLDL particles	-0.0751303	0.085	0.377619	1	NMR_metabolomics	NA
GIP3	Ever stopped smoking for 6+ months	-0.100233	0.114	0.380545	1	UKB_NealeLab	NA
GIP3	Total lipids in very large VLDL	0.0771761	0.088	0.381253	1	NMR_metabolomics	NA
GIP3	D50 Iron deficiency anaemia	0.110614	0.127	0.382519	1	UKB_GeneAtlas	NA
GIP3	18:2 linoleic acid (LA)	-0.104301	0.12	0.383463	1	Metabolomics	27005778
GIP3	Distance between home and job workplace	-0.11418	0.131	0.383475	1	UKB_NealeLab	NA
GIP3	Light smokers, at least 100 smokes in lifetime	0.0562268	0.065	0.387129	1	UKB_NealeLab	NA
GIP3	Age when periods started (menarche)	0.0310596	0.036	0.387172	1	UKB_NealeLab	NA
GIP3	Treatment/medication code: candesartan cilexetil	-0.0843665	0.098	0.38773	1	UKB_NealeLab	NA
GIP3	Ever had stillbirth, spontaneous miscarriage or termination	-0.0766945	0.092	0.404187	1	UKB_NealeLab	NA
GIP3	Treatment/medication code: atenolol	0.0704692	0.085	0.409139	1	UKB_NealeLab	NA
GIP3	Phospholipids in very large VLDL	0.0656098	0.08	0.410095	1	NMR_metabolomics	NA
GIP3	Fatty acid length	-0.0922015	0.113	0.416253	1	Metabolomics	27005778
GIP3	Pulse rate	0.0385056	0.047	0.417463	1	UKB_NealeLab	NA
GIP3	Triglycerides in small HDL	0.100945	0.126	0.422536	1	NMR_metabolomics	NA
GIP3	Home area population density - urban or rural: Scotland - Large Urban Area	-0.0921193	0.116	0.425742	1	UKB_NealeLab	NA
GIP3	Duration of heavy DIY	-0.0618792	0.078	0.426946	1	UKB_NealeLab	NA
GIP3	Medication for pain relief, constipation, heartburn: Laxatives (e.g. Dulcolax, Senokot)	-0.0626855	0.08	0.434454	1	UKB_NealeLab	NA
GIP3	Vitamin and mineral supplements: None of the above	0.0444801	0.057	0.43845	1	UKB_NealeLab	NA
GIP3	Illness, injury, bereavement, stress in last 2 years: None of the above	0.0447872	0.058	0.438877	1	UKB_NealeLab	NA
GIP3	Treatment/medication code: lisinopril	0.0622894	0.081	0.441464	1	UKB_NealeLab	NA
GIP3	Neutrophill percentage	-0.0298636	0.039	0.44202	1	UKB_GeneAtlas	NA
GIP3	Treatment/medication code: fluoxetine	-0.0912958	0.119	0.442539	1	UKB_NealeLab	NA
GIP3	Phospholipids in chylomicrons and extremely large VLDL	0.0722965	0.095	0.444532	1	NMR_metabolomics	NA
GIP3	Pulse wave Arterial Stiffness index	0.059994	0.079	0.446305	1	UKB_NealeLab	NA
GIP3	Illnesses of father: None of the above (group 1)	0.0645566	0.085	0.447034	1	UKB_NealeLab	NA
GIP3	Illnesses of mother: Chronic bronchitis/emphysema	0.0608231	0.081	0.452488	1	UKB_NealeLab	NA
GIP3	Mineral and other dietary supplements: Iron	-0.0757019	0.101	0.455278	1	UKB_NealeLab	NA
GIP3	Why stopped smoking: None of the above	0.0633551	0.086	0.459049	1	UKB_NealeLab	NA
GIP3	Home area population density - urban or rural: England/Wales - Hamlet and Isolated Dwelling - less sparse	-0.0948158	0.129	0.460601	1	UKB_NealeLab	NA
GIP3	Current employment status: Looking after home and/or family	-0.0803235	0.109	0.462531	1	UKB_NealeLab	NA
GIP3	Treatment/medication code: calcichew d3 tablet	-0.0820285	0.113	0.46919	1	UKB_NealeLab	NA
GIP3	Fasting glucose	0.0506697	0.07	0.470904	1	Others	20081858
GIP3	Vascular/heart problems diagnosed by doctor: None of the above	0.0339337	0.048	0.477634	1	UKB_NealeLab	NA
GIP3	Triglycerides in very large VLDL	0.0604043	0.085	0.477705	1	Metabolomics	27005778
GIP3	Alcohol drinker status: Never	0.0499174	0.07	0.477983	1	UKB_NealeLab	NA
GIP3	Total lipids in very large VLDL	0.0619009	0.087	0.4786	1	Metabolomics	27005778
GIP3	Albumin	-0.085185	0.121	0.481768	1	NMR_metabolomics	NA
GIP3	Mean corpuscular haemoglobin concentration	-0.033181	0.047	0.482405	1	UKB_GeneAtlas	NA
GIP3	Blood clot, DVT, bronchitis, emphysema, asthma, rhinitis, eczema, allergy diagnosed by doctor: Emphysema/chronic bronchitis	0.0671355	0.096	0.485744	1	UKB_NealeLab	NA
GIP3	Illnesses of father: High blood pressure	-0.0472177	0.068	0.487829	1	UKB_NealeLab	NA
GIP3	Immature reticulocyte fraction	0.0256509	0.037	0.488127	1	UKB_GeneAtlas	NA
GIP3	Diagnoses - main ICD10: I21 Acute myocardial infarction	-0.0630265	0.091	0.488266	1	UKB_NealeLab	NA
GIP3	Creatinine	-0.0586976	0.087	0.497833	1	NMR_metabolomics	NA
GIP3	Illness, injury, bereavement, stress in last 2 years: Marital separation/divorce	-0.0878203	0.13	0.499198	1	UKB_NealeLab	NA
GIP3	Free cholesterol in large VLDL	0.0622085	0.092	0.499518	1	NMR_metabolomics	NA
GIP3	Diagnoses - main ICD10: R07 Pain in throat and chest	0.0432293	0.064	0.501272	1	UKB_NealeLab	NA
GIP3	Very severe respiratory confirmed covid vs. population	0.0571	0.0858	0.5054	1	Others	32404885
GIP3	Valine	-0.0767326	0.115	0.505667	1	NMR_metabolomics	NA
GIP3	Total lipids in medium VLDL	-0.0604632	0.091	0.506816	1	Metabolomics	27005778
GIP3	Diagnoses - main ICD10: K44 Diaphragmatic hernia	0.080671	0.122	0.508339	1	UKB_NealeLab	NA
GIP3	Diagnoses - main ICD10: N39 Other disorders of urinary system	-0.087269	0.133	0.512218	1	UKB_NealeLab	NA
GIP3	Total cholesterol in medium VLDL	-0.0597747	0.091	0.512867	1	Metabolomics	27005778
GIP3	Number of incorrect matches in round	0.0306994	0.047	0.513818	1	UKB_NealeLab	NA
GIP3	Number of self-reported cancers	-0.0652521	0.101	0.519783	1	UKB_NealeLab	NA
GIP3	Treatment/medication code: metformin	0.0374977	0.058	0.521218	1	UKB_NealeLab	NA
GIP3	Valine	-0.080867	0.126	0.52123	1	Metabolomics	27005778
GIP3	Diagnoses - main ICD10: M20 Acquired deformities of fingers and toes	-0.0545381	0.086	0.52382	1	UKB_NealeLab	NA
GIP3	Non-accidental death in close genetic family	0.0708006	0.112	0.527458	1	UKB_NealeLab	NA
GIP3	Phospholipids in very large VLDL	0.061015	0.097	0.529912	1	Metabolomics	27005778
GIP3	Cancer code, self-reported: breast cancer	-0.05142	0.082	0.531418	1	UKB_NealeLab	NA
GIP3	Concentration of large VLDL particles	-0.0534673	0.085	0.531472	1	Metabolomics	27005778
GIP3	Treatment/medication code: losartan	-0.0727782	0.118	0.536171	1	UKB_NealeLab	NA
GIP3	Diagnoses - main ICD10: N20 Calculus of kidney and ureter	0.0621283	0.101	0.537655	1	UKB_NealeLab	NA
GIP3	Cholesterol esters in medium VLDL	-0.0572122	0.093	0.538843	1	Metabolomics	27005778
GIP3	Free cholesterol in small VLDL	-0.0545232	0.089	0.541807	1	Metabolomics	27005778
GIP3	Illnesses of siblings: Bowel cancer	0.0793577	0.13	0.542167	1	UKB_NealeLab	NA
GIP3	ApoB	-0.0839429	0.139	0.544664	1	Metabolomics	27005778
GIP3	Mouth/teeth dental problems: Bleeding gums	0.0439781	0.074	0.550517	1	UKB_NealeLab	NA
GIP3	Leg pain on walking	0.0399114	0.067	0.552651	1	UKB_NealeLab	NA
GIP3	Triglycerides in small VLDL	-0.0556892	0.094	0.555248	1	Metabolomics	27005778
GIP3	Self reported Osteoarthrosis	0.0506719	0.086	0.55627	1	UKB_SAIGE	30104761
GIP3	Diagnoses - main ICD10: N92 Excessive, frequent and irregular menstruation	-0.0760067	0.129	0.556764	1	UKB_NealeLab	NA
GIP3	Comparative height size at age 10	0.0179707	0.031	0.556813	1	UKB_NealeLab	NA
GIP3	Diagnoses - main ICD10: M16 Coxarthrosis [arthrosis of hip]	0.0608215	0.104	0.557243	1	UKB_NealeLab	NA
GIP3	Cholesterol esters in large VLDL	0.0518558	0.089	0.559882	1	NMR_metabolomics	NA
GIP3	Headaches for 3+ months	0.0473358	0.081	0.560326	1	UKB_NealeLab	NA
GIP3	Vitamin and mineral supplements: Vitamin B	0.051021	0.088	0.562958	1	UKB_NealeLab	NA
GIP3	Years since last cervical smear test	0.0728449	0.126	0.563825	1	UKB_NealeLab	NA
GIP3	Diagnoses - main ICD10: G56 Mononeuropathies of upper limb	-0.0389067	0.068	0.567872	1	UKB_NealeLab	NA
GIP3	Concentration of small VLDL particles	-0.0516586	0.091	0.568753	1	Metabolomics	27005778
GIP3	Family relationship satisfaction	0.0365228	0.065	0.5727	1	UKB_NealeLab	NA
GIP3	Vascular/heart problems diagnosed by doctor: High blood pressure	-0.0268073	0.048	0.573773	1	UKB_NealeLab	NA
GIP3	Total lipids in large VLDL	-0.0506577	0.09	0.575421	1	Metabolomics	27005778
GIP3	Alcohol drinker status: Previous	0.0416288	0.075	0.576724	1	UKB_NealeLab	NA
GIP3	Illness, injury, bereavement, stress in last 2 years: Death of a close relative	0.0614649	0.112	0.584369	1	UKB_NealeLab	NA
GIP3	Treatment/medication code: tramadol	-0.0509548	0.093	0.585639	1	UKB_NealeLab	NA
GIP3	Mean reticulocyte volume	0.0192573	0.036	0.589427	1	UKB_GeneAtlas	NA
GIP3	Non-cancer illness code, self-reported: psoriasis	0.0637089	0.118	0.590164	1	UKB_NealeLab	NA
GIP3	Illnesses of father: None of the above (group 2)	0.0549681	0.102	0.591583	1	UKB_NealeLab	NA
GIP3	Illnesses of siblings: None of the above (group 1)	0.0315197	0.059	0.592252	1	UKB_NealeLab	NA
GIP3	Eye problems/disorders: Glaucoma	-0.0441396	0.083	0.592927	1	UKB_NealeLab	NA
GIP3	Total lipids in small VLDL	-0.0504557	0.095	0.595296	1	Metabolomics	27005778
GIP3	Glucose	0.0563879	0.108	0.601247	1	Metabolomics	27005778
GIP3	Total cholesterol in IDL	-0.083553	0.163	0.608504	1	NMR_metabolomics	NA
GIP3	Total lipids in very small VLDL	-0.0557459	0.109	0.608867	1	Metabolomics	27005778
GIP3	Phospholipids in medium VLDL	-0.0484269	0.095	0.611365	1	Metabolomics	27005778
GIP3	Total lipids in small LDL	-0.0690993	0.136	0.612512	1	NMR_metabolomics	NA
GIP3	Apolipoprotein B	-0.0632384	0.125	0.613527	1	NMR_metabolomics	NA
GIP3	Low density lipoprotein cholesterol	0.038535	0.077	0.616147	1	GLGC	24097068
GIP3	Concentration of small LDL particles	-0.068551	0.137	0.616226	1	NMR_metabolomics	NA
GIP3	Concentration of small LDL particles	-0.0691662	0.138	0.61701	1	Metabolomics	27005778
GIP3	Diagnoses - main ICD10: M23 Internal derangement of knee	0.0478548	0.096	0.617243	1	UKB_NealeLab	NA
GIP3	Total lipids in very small VLDL	-0.0555364	0.112	0.618612	1	NMR_metabolomics	NA
GIP3	Number of unsuccessful stop-smoking attempts	-0.0438887	0.088	0.618889	1	UKB_NealeLab	NA
GIP3	Pain type(s) experienced in last month: None of the above	-0.0207496	0.042	0.620021	1	UKB_NealeLab	NA
GIP3	Concentration of very small VLDL particles	-0.0486115	0.099	0.622981	1	NMR_metabolomics	NA
GIP3	Total cholesterol in small VLDL	-0.0591845	0.121	0.623413	1	Metabolomics	27005778
GIP3	Vascular/heart problems diagnosed by doctor: Angina	-0.0303146	0.062	0.626753	1	UKB_NealeLab	NA
GIP3	tyr	-0.0434094	0.089	0.626797	1	NMR_metabolomics	NA
GIP3	Alzheimers disease	0.0742533	0.155	0.631965	1	Others	30617256
GIP3	Cholesterol esters in large LDL	-0.0714491	0.15	0.632729	1	NMR_metabolomics	NA
GIP3	Total cholesterol in medium VLDL	-0.0456413	0.096	0.634713	1	NMR_metabolomics	NA
GIP3	Total cholesterol in LDL	-0.0709831	0.15	0.63546	1	NMR_metabolomics	NA
GIP3	Illnesses of siblings: None of the above (group 2)	0.0496788	0.105	0.637458	1	UKB_NealeLab	NA
GIP3	Fracture resulting from simple fall	0.0493406	0.105	0.638205	1	UKB_NealeLab	NA
GIP3	Reason for glasses/contact lenses: For long-sightedness, i.e. for distance and near, but particularly for near tasks like reading (called 'hypermetropia')	0.0430271	0.092	0.640606	1	UKB_NealeLab	NA
GIP3	Cholesterol esters in medium VLDL	-0.0450467	0.097	0.641237	1	NMR_metabolomics	NA
GIP3	Illnesses of mother: Breast cancer	-0.045589	0.099	0.64458	1	UKB_NealeLab	NA
GIP3	Vitamin and mineral supplements: Vitamin E	0.0422693	0.093	0.648884	1	UKB_NealeLab	NA
GIP3	Length of menstrual cycle	-0.040707	0.089	0.64902	1	UKB_NealeLab	NA
GIP3	Diagnoses - main ICD10: D25 Leiomyoma of uterus	-0.0441893	0.097	0.649049	1	UKB_NealeLab	NA
GIP3	Serum total triglycerides	-0.0428899	0.094	0.649323	1	Metabolomics	27005778
GIP3	Pulse wave reflection index	-0.0336643	0.074	0.651028	1	UKB_NealeLab	NA
GIP3	Phospholipids in small VLDL	-0.0441778	0.099	0.654317	1	Metabolomics	27005778
GIP3	Treatment/medication code: perindopril	0.0452847	0.102	0.658454	1	UKB_NealeLab	NA
GIP3	ulcerative colitis	0.0282057	0.065	0.666352	1	Others	26192919
GIP3	Triglycerides in medium VLDL	-0.0434304	0.101	0.666795	1	Metabolomics	27005778
GIP3	Total cholesterol in large VLDL	0.0387711	0.091	0.669627	1	NMR_metabolomics	NA
GIP3	Citrate	0.0491638	0.115	0.669711	1	NMR_metabolomics	NA
GIP3	I26 Pulmonary embolism	-0.0485332	0.114	0.6712	1	UKB_GeneAtlas	NA
GIP3	Total lipids in small LDL	-0.0604544	0.143	0.672726	1	Metabolomics	27005778
GIP3	Diagnoses - main ICD10: C44 Other malignant neoplasms of skin	-0.0374187	0.089	0.673056	1	UKB_NealeLab	NA
GIP3	Vitamin and mineral supplements: Multivitamins +/- minerals	-0.0249468	0.059	0.674233	1	UKB_NealeLab	NA
GIP3	Free cholesterol in medium VLDL	-0.0394111	0.094	0.675099	1	Metabolomics	27005778
GIP3	Treatment/medication code: allopurinol	-0.0238657	0.058	0.679829	1	UKB_NealeLab	NA
GIP3	Total lipids in IDL	-0.0614783	0.15	0.681172	1	NMR_metabolomics	NA
GIP3	Maximum heart rate during fitness test	-0.0426166	0.104	0.68245	1	UKB_NealeLab	NA
GIP3	Concentration of IDL particles	-0.0604054	0.151	0.688453	1	NMR_metabolomics	NA
GIP3	Triglycerides in large VLDL	-0.0362013	0.091	0.690441	1	Metabolomics	27005778
GIP3	Concentration of very small VLDL particles	-0.0415592	0.106	0.694523	1	Metabolomics	27005778
GIP3	Number of pregnancy terminations	0.0352416	0.09	0.696092	1	UKB_NealeLab	NA
GIP3	Total cholesterol in medium LDL	-0.0580266	0.149	0.696653	1	NMR_metabolomics	NA
GIP3	Concentration of chylomicrons and extremely large VLDL particles	0.0389617	0.1	0.696935	1	NMR_metabolomics	NA
GIP3	Phospholipids in medium VLDL	-0.0357526	0.092	0.697472	1	NMR_metabolomics	NA
GIP3	Diagnoses - main ICD10: G47 Sleep disorders	0.0450911	0.116	0.698128	1	UKB_NealeLab	NA
GIP3	Total cholesterol in medium LDL	-0.0610973	0.158	0.698736	1	Metabolomics	27005778
GIP3	Phenylalanine	0.0485913	0.126	0.700255	1	NMR_metabolomics	NA
GIP3	Cholesterol esters in medium LDL	-0.056718	0.15	0.705253	1	Metabolomics	27005778
GIP3	Treatment/medication code: enalapril	-0.045393	0.121	0.708628	1	UKB_NealeLab	NA
GIP3	Cancer code, self-reported: basal cell carcinoma	-0.0300825	0.081	0.709776	1	UKB_NealeLab	NA
GIP3	Citrate	0.0422824	0.115	0.712335	1	Metabolomics	27005778
GIP3	Self reported chronic back pain MA eur 439K	0.0162939	0.044	0.71372	1	PAIN-3	NA
GIP3	Total cholesterol in small VLDL	-0.03817	0.106	0.718444	1	NMR_metabolomics	NA
GIP3	Free cholesterol in small VLDL	-0.0345086	0.098	0.725918	1	NMR_metabolomics	NA
GIP3	Non-cancer illness code, self-reported: hypertension	-0.01526	0.044	0.728024	1	UKB_NealeLab	NA
GIP3	Reticulocyte count	0.0141435	0.042	0.734451	1	UKB_GeneAtlas	NA
GIP3	Diagnoses - main ICD10: I84 Haemorrhoids	0.0266222	0.079	0.73602	1	UKB_NealeLab	NA
GIP3	Free cholesterol in medium VLDL	-0.0313727	0.093	0.73703	1	NMR_metabolomics	NA
GIP3	Duration of light DIY	-0.0213397	0.065	0.74377	1	UKB_NealeLab	NA
GIP3	Non-cancer illness code, self-reported: angina	-0.0197809	0.061	0.747025	1	UKB_NealeLab	NA
GIP3	Total cholesterol in LDL	-0.0526962	0.164	0.748192	1	Metabolomics	27005778
GIP3	Cholesterol esters in medium LDL	-0.0446533	0.14	0.749899	1	NMR_metabolomics	NA
GIP3	Non-cancer illness code, self-reported: type 2 diabetes	-0.0382451	0.121	0.751632	1	UKB_NealeLab	NA
GIP3	Phospholipids in medium LDL	-0.045831	0.146	0.753888	1	NMR_metabolomics	NA
GIP3	Treatment/medication code: diclofenac	-0.0364808	0.117	0.754204	1	UKB_NealeLab	NA
GIP3	Free cholesterol in large VLDL	0.0288097	0.092	0.75519	1	Metabolomics	27005778
GIP3	Phospholipids in IDL	-0.0471417	0.152	0.756126	1	NMR_metabolomics	NA
GIP3	Total lipids in large LDL	-0.0486785	0.158	0.757271	1	NMR_metabolomics	NA
GIP3	Total lipids in medium VLDL	-0.0275106	0.089	0.757875	1	NMR_metabolomics	NA
GIP3	Diagnoses - main ICD10: K52 Other non-infective gastro-enteritis and colitis	0.0361372	0.118	0.759274	1	UKB_NealeLab	NA
GIP3	Cholesterol esters in large LDL	-0.0461281	0.152	0.760888	1	Metabolomics	27005778
GIP3	Glucose	0.0335795	0.111	0.762997	1	NMR_metabolomics	NA
GIP3	Tobacco smoking: Ex-smoker	0.0225456	0.075	0.764285	1	UKB_NealeLab	NA
GIP3	Total cholesterol in IDL	-0.0485338	0.162	0.764692	1	Metabolomics	27005778
GIP3	Free cholesterol in IDL	-0.0459468	0.156	0.767798	1	NMR_metabolomics	NA
GIP3	Ever manic/hyper for 2 days	-0.0303021	0.103	0.768117	1	UKB_NealeLab	NA
GIP3	Concentration of medium LDL particles	-0.0429908	0.146	0.768372	1	Metabolomics	27005778
GIP3	Treatment/medication code: warfarin	0.0323443	0.111	0.770347	1	UKB_NealeLab	NA
GIP3	Treatment/medication code: ramipril	0.0232848	0.083	0.779375	1	UKB_NealeLab	NA
GIP3	Triglycerides in very small VLDL	-0.027348	0.099	0.781863	1	Metabolomics	27005778
GIP3	Mouth/teeth dental problems: None of the above	0.016051	0.058	0.782537	1	UKB_NealeLab	NA
GIP3	Phospholipids in large VLDL	0.0248838	0.09	0.78267	1	NMR_metabolomics	NA
GIP3	Total lipids in IDL	-0.0398686	0.148	0.787514	1	Metabolomics	27005778
GIP3	Concentration of large LDL particles	-0.0401177	0.149	0.787552	1	NMR_metabolomics	NA
GIP3	Ever had breast cancer screening / mammogram	-0.0319385	0.122	0.793633	1	UKB_NealeLab	NA
GIP3	Total lipids in medium LDL	-0.0380829	0.149	0.798053	1	Metabolomics	27005778
GIP3	Phospholipids in small VLDL	-0.0232248	0.091	0.798372	1	NMR_metabolomics	NA
GIP3	Treatment/medication code: lansoprazole	-0.0170482	0.068	0.801016	1	UKB_NealeLab	NA
GIP3	Phospholipids in very small VLDL	-0.0297099	0.118	0.801197	1	NMR_metabolomics	NA
GIP3	Diagnoses - main ICD10: K80 Cholelithiasis	0.0232568	0.094	0.803816	1	UKB_NealeLab	NA
GIP3	Monocyte count	-0.00893499	0.036	0.805065	1	UKB_GeneAtlas	NA
GIP3	Total lipids in medium LDL	-0.0358364	0.148	0.808822	1	NMR_metabolomics	NA
GIP3	Frequency of heavy DIY in last 4 weeks	-0.0205824	0.087	0.811948	1	UKB_NealeLab	NA
GIP3	Triglycerides in small VLDL	-0.0201248	0.087	0.816327	1	NMR_metabolomics	NA
GIP3	Bilateral oophorectomy (both ovaries removed)	-0.0194076	0.085	0.819782	1	UKB_NealeLab	NA
GIP3	Diagnoses - main ICD10: T84 Complications of internal orthopaedic prosthetic devices, implants and grafts	-0.0305053	0.136	0.822698	1	UKB_NealeLab	NA
GIP3	Total cholesterol in large LDL	-0.0322639	0.146	0.824968	1	NMR_metabolomics	NA
GIP3	Treatment/medication code: amlodipine	-0.0147547	0.068	0.827684	1	UKB_NealeLab	NA
GIP3	Medication for cholesterol, blood pressure, diabetes, or take exogenous hormones: None of the above	-0.0129887	0.06	0.827764	1	UKB_NealeLab	NA
GIP3	Phospholipids in medium LDL	-0.0342935	0.159	0.829117	1	Metabolomics	27005778
GIP3	Concentration of IDL particles	-0.0319068	0.153	0.834306	1	Metabolomics	27005778
GIP3	Concentration of medium LDL particles	-0.0311463	0.149	0.834355	1	NMR_metabolomics	NA
GIP3	Hand grip strength (right)	-0.00784619	0.038	0.835375	1	UKB_NealeLab	NA
GIP3	Glycoprotein acetylation	0.0187688	0.09	0.835453	1	NMR_metabolomics	NA
GIP3	Back pain for 3+ months	-0.0172859	0.085	0.838797	1	UKB_NealeLab	NA
GIP3	Total lipids in large LDL	-0.0314429	0.156	0.83986	1	Metabolomics	27005778
GIP3	Morning/evening person (chronotype)	-0.00798861	0.041	0.843911	1	UKB_NealeLab	NA
GIP3	Free cholesterol in large LDL	0.0305929	0.163	0.850891	1	Metabolomics	27005778
GIP3	Total lipids in small VLDL	-0.017955	0.096	0.850967	1	NMR_metabolomics	NA
GIP3	Potassium in urine	-0.0109681	0.059	0.851438	1	UKB_NealeLab	NA
GIP3	Vitamin and mineral supplements: Vitamin C	-0.0153178	0.083	0.853695	1	UKB_NealeLab	NA
GIP3	Number of live births	0.00944888	0.051	0.854278	1	UKB_NealeLab	NA
GIP3	Total lipids in large VLDL	-0.0150906	0.087	0.862785	1	NMR_metabolomics	NA
GIP3	Triglycerides in large VLDL	-0.0161908	0.095	0.864272	1	NMR_metabolomics	NA
GIP3	Ever had hysterectomy (womb removed)	-0.0176517	0.103	0.864408	1	UKB_NealeLab	NA
GIP3	Treatment/medication code: insulin product	0.0179071	0.108	0.86866	1	UKB_NealeLab	NA
GIP3	Concentration of large LDL particles	-0.0251343	0.154	0.870567	1	Metabolomics	27005778
GIP3	Diagnoses - main ICD10: C61 Malignant neoplasm of prostate	0.0183025	0.112	0.870599	1	UKB_NealeLab	NA
GIP3	Free cholesterol in large LDL	0.0284437	0.175	0.871059	1	NMR_metabolomics	NA
GIP3	Myocardial infarction	-0.00787225	0.051	0.876628	1	CVD	26343387
GIP3	Concentration of small VLDL particles	-0.0128162	0.088	0.884336	1	NMR_metabolomics	NA
GIP3	Forced expiratory volume in 1-second (FEV1), predicted	-0.00664748	0.046	0.884432	1	UKB_NealeLab	NA
GIP3	Concentration of medium VLDL particles	-0.0123315	0.086	0.886494	1	Metabolomics	27005778
GIP3	Non-cancer illness code, self-reported: rheumatoid arthritis	0.0162217	0.116	0.889207	1	UKB_NealeLab	NA
GIP3	High density lipoprotein cholesterol	-0.0049963	0.036	0.889734	1	GLGC	24097068
GIP3	Total cholesterol	-0.00767946	0.056	0.890328	1	GLGC	24097068
GIP3	Father still alive	0.0125131	0.091	0.890726	1	UKB_NealeLab	NA
GIP3	Phospholipids in large LDL	0.0220313	0.165	0.893872	1	Metabolomics	27005778
GIP3	Illnesses of siblings: Chronic bronchitis/emphysema	-0.0164641	0.126	0.895699	1	UKB_NealeLab	NA
GIP3	Triglycerides in very small VLDL	-0.0110942	0.088	0.900032	1	NMR_metabolomics	NA
GIP3	Sleep duration	-0.0063689	0.052	0.903032	1	UKB_NealeLab	NA
GIP3	Concentration of large VLDL particles	-0.0109803	0.092	0.904489	1	NMR_metabolomics	NA
GIP3	Phospholipids in very small VLDL	-0.0156105	0.132	0.905805	1	Metabolomics	27005778
GIP3	Glycoprotein acetyls mainly a1Lacid glycoprotein	0.0113641	0.099	0.908809	1	Metabolomics	27005778
GIP3	Non-cancer illness code, self-reported: hyperthyroidism/thyrotoxicosis	0.0114032	0.106	0.914699	1	UKB_NealeLab	NA
GIP3	GPC1 chronic pain MA eur 439K	-0.00434027	0.041	0.915767	1	PAIN-3	NA
GIP3	Treatment/medication code: doxazosin	-0.0133613	0.127	0.915966	1	UKB_NealeLab	NA
GIP3	Concentration of medium VLDL particles	0.00887255	0.084	0.916265	1	NMR_metabolomics	NA
GIP3	Total cholesterol in large VLDL	0.00945172	0.092	0.918015	1	Metabolomics	27005778
GIP3	Phospholipids in large VLDL	-0.00980479	0.095	0.918039	1	Metabolomics	27005778
GIP3	Reticulocyte percentage	0.00428638	0.044	0.922655	1	UKB_GeneAtlas	NA
GIP3	Serum total triglycerides	-0.00916183	0.096	0.923691	1	NMR_metabolomics	NA
GIP3	Number of days/week of moderate physical activity 10+ minutes	-0.00519805	0.055	0.924433	1	UKB_NealeLab	NA
GIP3	Length of working week for main job	-0.00798577	0.09	0.929026	1	UKB_NealeLab	NA
GIP3	Mineral and other dietary supplements: Selenium	-0.0100912	0.117	0.931034	1	UKB_NealeLab	NA
GIP3	Treatment/medication code: salbutamol	0.00891142	0.106	0.932861	1	UKB_NealeLab	NA
GIP3	Triglycerides in IDL	0.00867647	0.107	0.935246	1	NMR_metabolomics	NA
GIP3	Triglycerides in medium VLDL	0.00776566	0.096	0.93556	1	NMR_metabolomics	NA
GIP3	Medication for cholesterol, blood pressure, diabetes, or take exogenous hormones: Blood pressure medication	0.00471492	0.059	0.93593	1	UKB_NealeLab	NA
GIP3	Free cholesterol in IDL	-0.0113278	0.145	0.937595	1	Metabolomics	27005778
GIP3	Why stopped smoking: Illness or ill health	0.00839318	0.121	0.944645	1	UKB_NealeLab	NA
GIP3	Birth weight of first child	-0.00348516	0.051	0.945362	1	UKB_NealeLab	NA
GIP3	Triglycerides in IDL	0.00673247	0.112	0.951861	1	Metabolomics	27005778
GIP3	Phospholipids in IDL	-0.00788291	0.154	0.959134	1	Metabolomics	27005778
GIP3	Total cholesterol in large LDL	-0.00573781	0.153	0.970122	1	Metabolomics	27005778
GIP3	Hand grip strength (left)	-0.00136025	0.038	0.971684	1	UKB_NealeLab	NA
GIP3	Diagnoses - main ICD10: R10 Abdominal and pelvic pain	-0.00252867	0.08	0.974909	1	UKB_NealeLab	NA
GIP3	Diagnoses - main ICD10: M54 Dorsalgia	0.00258273	0.093	0.977809	1	UKB_NealeLab	NA
GIP3	Self reported stomach neck pain MA eur 439K	0.00164855	0.067	0.980227	1	PAIN-3	NA
GIP3	Concentration of very large VLDL particles	0.00151501	0.096	0.987385	1	Metabolomics	27005778
GIP3	Cholesterol esters in large VLDL	-0.00130252	0.083	0.987459	1	Metabolomics	27005778
GIP3	Former alcohol drinker	0.00142683	0.092	0.987601	1	UKB_NealeLab	NA
GIP3	Sitting height	0.000432963	0.031	0.988743	1	UKB_NealeLab	NA
GIP3	Illnesses of mother: Bowel cancer	0.00114322	0.117	0.992206	1	UKB_NealeLab	NA
GIP3	Phospholipids in large LDL	-0.00155291	0.168	0.992624	1	NMR_metabolomics	NA
GIP4	Number of self-reported cancers	-0.749316	0.113	3.07232e-11	1.34383e-07	UKB_NealeLab	NA
GIP4	Cancer diagnosed by doctor	-0.722863	0.119	1.34399e-09	5.87862e-06	UKB_NealeLab	NA
GIP4	Diabetes diagnosed by doctor	-0.341158	0.06	9.96848e-09	4.36021e-05	UKB_NealeLab	NA
GIP4	Non-cancer illness code, self-reported: diabetes	-0.349385	0.065	7.48648e-08	0.000327458	UKB_NealeLab	NA
GIP4	Treatment/medication code: metformin	-0.355188	0.071	5.27746e-07	0.00230836	UKB_NealeLab	NA
GIP4	Illnesses of mother: Breast cancer	-0.614817	0.136	6.0819e-06	0.0266022	UKB_NealeLab	NA
GIP4	Diagnoses - main ICD10: C44 Other malignant neoplasms of skin	-0.52529	0.118	7.9897e-06	0.0349469	UKB_NealeLab	NA
GIP4	Cancer code, self-reported: basal cell carcinoma	-0.522838	0.132	7.63901e-05	0.33413	UKB_NealeLab	NA
GIP4	Diagnoses - main ICD10: C50 Malignant neoplasm of breast	-0.40532	0.105	0.000113347	0.495781	UKB_NealeLab	NA
GIP4	Creatinine (enzymatic) in urine	-0.20828	0.055	0.000164019	0.71742	UKB_NealeLab	NA
GIP4	Worrier / anxious feelings	0.234898	0.063	0.000200973	0.879057	UKB_NealeLab	NA
GIP4	Snoring	0.208388	0.058	0.000353084	1	UKB_NealeLab	NA
GIP4	Sodium in urine	-0.189733	0.055	0.000545337	1	UKB_NealeLab	NA
GIP4	Other serious medical condition/disability diagnosed by doctor	-0.240583	0.073	0.000905562	1	UKB_NealeLab	NA
GIP4	Headaches for 3+ months	-0.346099	0.109	0.00154671	1	UKB_NealeLab	NA
GIP4	Treatment/medication code: simvastatin	-0.27634	0.088	0.00161975	1	UKB_NealeLab	NA
GIP4	Treatment/medication code: gliclazide	-0.363254	0.116	0.00177696	1	UKB_NealeLab	NA
GIP4	Illnesses of father: Diabetes	-0.311274	0.101	0.00201417	1	UKB_NealeLab	NA
GIP4	Medication for cholesterol, blood pressure, diabetes, or take exogenous hormones: Cholesterol lowering medication	-0.315217	0.103	0.00229307	1	UKB_NealeLab	NA
GIP4	Neuroticism score	0.165758	0.057	0.00372804	1	UKB_NealeLab	NA
GIP4	Suffer from 'nerves'	0.201258	0.07	0.00399927	1	UKB_NealeLab	NA
GIP4	Cancer code, self-reported: breast cancer	-0.310513	0.109	0.00448429	1	UKB_NealeLab	NA
GIP4	Guilty feelings	0.193185	0.068	0.0045259	1	UKB_NealeLab	NA
GIP4	Number of operations, self-reported	-0.191807	0.068	0.00507083	1	UKB_NealeLab	NA
GIP4	Neuroticism sum score	0.153371	0.055	0.00526576	1	UKB_other	29500382
GIP4	Potassium in urine	-0.190837	0.068	0.00528836	1	UKB_NealeLab	NA
GIP4	Ever had hysterectomy (womb removed)	-0.342582	0.123	0.00551879	1	UKB_NealeLab	NA
GIP4	Eosinophill percentage	0.14017	0.051	0.00590263	1	UKB_GeneAtlas	NA
GIP4	Bilateral oophorectomy (both ovaries removed)	-0.305926	0.112	0.00612531	1	UKB_NealeLab	NA
GIP4	Knee pain for 3+ months	-0.40936	0.153	0.00728907	1	UKB_NealeLab	NA
GIP4	Red blood cell erythrocyte count	-0.118614	0.045	0.00787524	1	UKB_GeneAtlas	NA
GIP4	Illness, injury, bereavement, stress in last 2 years: Serious illness, injury or assault to yourself	-0.261773	0.099	0.00824201	1	UKB_NealeLab	NA
GIP4	Mouth/teeth dental problems: Mouth ulcers	0.187425	0.071	0.00830198	1	UKB_NealeLab	NA
GIP4	Non-cancer illness code, self-reported: heart attack/myocardial infarction	-0.22512	0.086	0.00863256	1	UKB_NealeLab	NA
GIP4	Nervous feelings	0.165857	0.063	0.00887622	1	UKB_NealeLab	NA
GIP4	Medication for pain relief, constipation, heartburn: Aspirin	-0.21915	0.084	0.00927527	1	UKB_NealeLab	NA
GIP4	Vascular/heart problems diagnosed by doctor: Heart attack	-0.220404	0.087	0.0109453	1	UKB_NealeLab	NA
GIP4	Treatment/medication code: thyroxine product	0.29659	0.118	0.0117738	1	UKB_NealeLab	NA
GIP4	Mean sphered cell volume	0.115379	0.046	0.0128536	1	UKB_GeneAtlas	NA
GIP4	Treatment/medication code: aspirin	-0.217512	0.088	0.0131302	1	UKB_NealeLab	NA
GIP4	Non-cancer illness code, self-reported: asthma	0.144554	0.058	0.0132295	1	UKB_NealeLab	NA
GIP4	Treatment/medication code: seretide 50 evohaler	0.251321	0.102	0.0139955	1	UKB_NealeLab	NA
GIP4	Illnesses of mother: None of the above (group 2)	0.341586	0.14	0.0148016	1	UKB_NealeLab	NA
GIP4	Haemoglobin concentration	-0.116153	0.048	0.0158081	1	UKB_GeneAtlas	NA
GIP4	Had other major operations	-0.228896	0.095	0.0159066	1	UKB_NealeLab	NA
GIP4	Illnesses of mother: Diabetes	-0.225224	0.095	0.0173569	1	UKB_NealeLab	NA
GIP4	Non-cancer illness code, self-reported: angina	-0.20445	0.086	0.0177299	1	UKB_NealeLab	NA
GIP4	Cancer code, self-reported: malignant melanoma	-0.377976	0.16	0.0178704	1	UKB_NealeLab	NA
GIP4	Frequency of depressed mood in last 2 weeks	0.159462	0.068	0.018271	1	UKB_NealeLab	NA
GIP4	Long-standing illness, disability or infirmity	-0.135086	0.058	0.0203547	1	UKB_NealeLab	NA
GIP4	Blood clot, DVT, bronchitis, emphysema, asthma, rhinitis, eczema, allergy diagnosed by doctor: Asthma	0.137295	0.059	0.0205911	1	UKB_NealeLab	NA
GIP4	Types of physical activity in last 4 weeks: Light DIY (eg: pruning, watering the lawn)	0.153588	0.067	0.0213822	1	UKB_NealeLab	NA
GIP4	Number of days/week walked 10+ minutes	0.148811	0.065	0.0214624	1	UKB_NealeLab	NA
GIP4	Concentration of large HDL particles	0.293998	0.128	0.0221084	1	Metabolomics	27005778
GIP4	Treatment/medication code: insulin product	-0.314305	0.138	0.0231323	1	UKB_NealeLab	NA
GIP4	Treatment/medication code: losartan	-0.28698	0.127	0.0237428	1	UKB_NealeLab	NA
GIP4	Seen a psychiatrist for nerves, anxiety, tension or depression	0.181371	0.08	0.0238238	1	UKB_NealeLab	NA
GIP4	Vascular/heart problems diagnosed by doctor: Angina	-0.196847	0.087	0.0238528	1	UKB_NealeLab	NA
GIP4	Tense / 'highly strung'	0.163415	0.072	0.0240324	1	UKB_NealeLab	NA
GIP4	Worry too long after embarrassment	0.157865	0.07	0.0241435	1	UKB_NealeLab	NA
GIP4	Waist-hip ratio	-0.131071	0.058	0.0245966	1	Others	25673412
GIP4	Miserableness	0.153034	0.068	0.0248914	1	UKB_NealeLab	NA
GIP4	Cholesterol esters in large HDL	0.317625	0.142	0.0251776	1	Metabolomics	27005778
GIP4	Waist circumference	-0.113651	0.051	0.0252253	1	UKB_NealeLab	NA
GIP4	Frequency of travelling from home to job workplace	0.212761	0.095	0.0253043	1	UKB_NealeLab	NA
GIP4	Mouth/teeth dental problems: Painful gums	0.302817	0.136	0.025769	1	UKB_NealeLab	NA
GIP4	Arm fat mass (left)	-0.100201	0.045	0.0259535	1	UKB_NealeLab	NA
GIP4	Diagnoses - main ICD10: I21 Acute myocardial infarction	-0.256569	0.116	0.0269725	1	UKB_NealeLab	NA
GIP4	Total lipids in large HDL	0.293712	0.134	0.0285985	1	Metabolomics	27005778
GIP4	Sitting height	-0.0910076	0.042	0.0291745	1	UKB_NealeLab	NA
GIP4	Reason for glasses/contact lenses: For short-sightedness, i.e. only or mainly for distance viewing such as driving, cinema etc (called 'myopia')	0.159234	0.074	0.0311351	1	UKB_NealeLab	NA
GIP4	Doctor diagnosed asthma	0.195242	0.091	0.0313941	1	UKB_NealeLab	NA
GIP4	Ever had bowel cancer screening	-0.206941	0.097	0.0326186	1	UKB_NealeLab	NA
GIP4	Phospholipids in large HDL	0.287692	0.135	0.0326865	1	Metabolomics	27005778
GIP4	Whole body fat mass	-0.0976553	0.046	0.0337314	1	UKB_NealeLab	NA
GIP4	Blood clot, DVT, bronchitis, emphysema, asthma, rhinitis, eczema, allergy diagnosed by doctor: None of the above	-0.107617	0.051	0.0340294	1	UKB_NealeLab	NA
GIP4	Eosinophill count	0.105176	0.05	0.034055	1	UKB_GeneAtlas	NA
GIP4	Reason for reducing amount of alcohol drunk: Health precaution	0.179798	0.085	0.0347193	1	UKB_NealeLab	NA
GIP4	Coronary artery disease 2011	-0.202826	0.096	0.0350262	1	CVD	21378990
GIP4	Number of days/week of moderate physical activity 10+ minutes	0.13991	0.067	0.0356165	1	UKB_NealeLab	NA
GIP4	Diagnoses - main ICD10: I25 Chronic ischaemic heart disease	-0.177039	0.085	0.0363329	1	UKB_NealeLab	NA
GIP4	Body mass index (BMI)	-0.100767	0.048	0.0372763	1	UKB_NealeLab	NA
GIP4	Weight	-0.0963331	0.047	0.0388219	1	UKB_NealeLab	NA
GIP4	Total cholesterol in large HDL	0.326719	0.158	0.0390747	1	Metabolomics	27005778
GIP4	Myocardial infarction	-0.156933	0.077	0.0421988	1	CVD	26343387
GIP4	Arm fat mass (right)	-0.10425	0.051	0.0425337	1	UKB_NealeLab	NA
GIP4	GPC1 chronic pain MA eur 439K	-0.105785	0.052	0.0426129	1	PAIN-3	NA
GIP4	Frequency of tenseness / restlessness in last 2 weeks	0.14007	0.069	0.0428607	1	UKB_NealeLab	NA
GIP4	Diagnoses - main ICD10: H26 Other cataract	0.252036	0.125	0.0442282	1	UKB_NealeLab	NA
GIP4	Doctor diagnosed hayfever or allergic rhinitis	0.159263	0.079	0.0446051	1	UKB_NealeLab	NA
GIP4	Total cholesterol in HDL	0.31461	0.157	0.0447529	1	Metabolomics	27005778
GIP4	Leg fat mass (left)	-0.0909109	0.045	0.0453293	1	UKB_NealeLab	NA
GIP4	Diagnoses - main ICD10: M17 Gonarthrosis [arthrosis of knee]	-0.161662	0.081	0.0455867	1	UKB_NealeLab	NA
GIP4	Treatment/medication code: beclometasone	0.349985	0.175	0.0456647	1	UKB_NealeLab	NA
GIP4	Vitamin and mineral supplements: Vitamin E	-0.28832	0.144	0.0459635	1	UKB_NealeLab	NA
GIP4	Diastolic blood pressure, automated reading	0.109359	0.055	0.0464392	1	UKB_NealeLab	NA
GIP4	Arm fat percentage (right)	-0.0896006	0.045	0.048839	1	UKB_NealeLab	NA
GIP4	Glutamine	0.309401	0.159	0.0512422	1	NMR_metabolomics	NA
GIP4	Illnesses of siblings: Diabetes	-0.173802	0.089	0.0515502	1	UKB_NealeLab	NA
GIP4	Trunk fat mass	-0.0923143	0.048	0.0520714	1	UKB_NealeLab	NA
GIP4	Illnesses of father: Prostate cancer	-0.253272	0.131	0.0522847	1	UKB_NealeLab	NA
GIP4	Free cholesterol in large HDL	0.291453	0.151	0.0528622	1	Metabolomics	27005778
GIP4	Non-cancer illness code, self-reported: type 2 diabetes	-0.264021	0.137	0.0538682	1	UKB_NealeLab	NA
GIP4	Leg fat mass (right)	-0.0898815	0.047	0.0538772	1	UKB_NealeLab	NA
GIP4	Haematocrit percentage	-0.0966708	0.05	0.0552385	1	UKB_GeneAtlas	NA
GIP4	Hearing difficulty/problems with background noise	0.119463	0.063	0.0560426	1	UKB_NealeLab	NA
GIP4	Mean time to correctly identify matches	0.102234	0.054	0.0560587	1	UKB_NealeLab	NA
GIP4	Leg fat-free mass (right)	-0.0876779	0.046	0.0579033	1	UKB_NealeLab	NA
GIP4	Medication for cholesterol, blood pressure, diabetes, or take exogenous hormones: None of the above	0.137178	0.072	0.0582824	1	UKB_NealeLab	NA
GIP4	Number of incorrect matches in round	0.118586	0.063	0.059416	1	UKB_NealeLab	NA
GIP4	Illnesses of siblings: None of the above (group 2)	0.255598	0.136	0.0597794	1	UKB_NealeLab	NA
GIP4	Impedance of arm (right)	0.0823821	0.044	0.059956	1	UKB_NealeLab	NA
GIP4	Concentration of chylomicrons and extremely large VLDL particles	-0.257906	0.138	0.0608074	1	Metabolomics	27005778
GIP4	Arm fat percentage (left)	-0.0921788	0.049	0.0609549	1	UKB_NealeLab	NA
GIP4	Time employed in main current job	0.24627	0.132	0.0620286	1	UKB_NealeLab	NA
GIP4	Leg fat-free mass (left)	-0.0840435	0.045	0.0636348	1	UKB_NealeLab	NA
GIP4	Number of trend entries	0.306036	0.165	0.0640951	1	UKB_NealeLab	NA
GIP4	Arm fat-free mass (right)	-0.0800116	0.043	0.0643492	1	UKB_NealeLab	NA
GIP4	Leg predicted mass (right)	-0.0877834	0.048	0.0651072	1	UKB_NealeLab	NA
GIP4	Eye problems/disorders: Diabetes related eye disease	-0.250292	0.136	0.0651967	1	UKB_NealeLab	NA
GIP4	Leg predicted mass (left)	-0.0833685	0.045	0.0654859	1	UKB_NealeLab	NA
GIP4	Body fat percentage	-0.0846195	0.046	0.0657144	1	UKB_NealeLab	NA
GIP4	Total lipids in large HDL	0.235807	0.128	0.0664323	1	NMR_metabolomics	NA
GIP4	Time spent driving	-0.141439	0.077	0.0669151	1	UKB_NealeLab	NA
GIP4	Treatment/medication code: atorvastatin	-0.224307	0.122	0.0669473	1	UKB_NealeLab	NA
GIP4	Arm fat-free mass (left)	-0.0809988	0.044	0.067177	1	UKB_NealeLab	NA
GIP4	Non-cancer illness code, self-reported: uterine fibroids	-0.246492	0.135	0.0676269	1	UKB_NealeLab	NA
GIP4	Basal metabolic rate	-0.0825574	0.045	0.0682189	1	UKB_NealeLab	NA
GIP4	Impedance of leg (right)	0.0881949	0.048	0.0688874	1	UKB_NealeLab	NA
GIP4	Impedance of leg (left)	0.084082	0.046	0.0691436	1	UKB_NealeLab	NA
GIP4	Trunk fat percentage	-0.0872281	0.048	0.0698406	1	UKB_NealeLab	NA
GIP4	Monocyte percentage	0.100986	0.056	0.0698436	1	UKB_GeneAtlas	NA
GIP4	Diagnoses - main ICD10: R10 Abdominal and pelvic pain	-0.201559	0.112	0.0706978	1	UKB_NealeLab	NA
GIP4	Self reported chronic back pain MA eur 439K	-0.10774	0.06	0.0721534	1	PAIN-3	NA
GIP4	Arm predicted mass (left)	-0.0826713	0.046	0.073493	1	UKB_NealeLab	NA
GIP4	Illness, injury, bereavement, stress in last 2 years: Marital separation/divorce	0.318947	0.179	0.0755899	1	UKB_NealeLab	NA
GIP4	Arm predicted mass (right)	-0.0800411	0.045	0.0758788	1	UKB_NealeLab	NA
GIP4	High light scatter reticulocyte count	-0.0840373	0.047	0.0762858	1	UKB_GeneAtlas	NA
GIP4	Free cholesterol in medium HDL	0.291161	0.165	0.0774419	1	Metabolomics	27005778
GIP4	Neck/shoulder pain for 3+ months	-0.289215	0.164	0.0778291	1	UKB_NealeLab	NA
GIP4	Number of live births	0.12778	0.073	0.0793669	1	UKB_NealeLab	NA
GIP4	Diagnoses - main ICD10: N20 Calculus of kidney and ureter	-0.25447	0.145	0.0795943	1	UKB_NealeLab	NA
GIP4	Duration of walks	0.107211	0.062	0.0829354	1	UKB_NealeLab	NA
GIP4	HDL diameter	0.247936	0.143	0.0831583	1	Metabolomics	27005778
GIP4	Cancer code, self-reported: prostate cancer	-0.247009	0.143	0.0835529	1	UKB_NealeLab	NA
GIP4	Family relationship satisfaction	0.167252	0.097	0.0844645	1	UKB_NealeLab	NA
GIP4	Non-cancer illness code, self-reported: migraine	-0.156316	0.091	0.0850544	1	UKB_NealeLab	NA
GIP4	Total cholesterol in large HDL	0.235715	0.138	0.0879152	1	NMR_metabolomics	NA
GIP4	Cholesterol esters in large HDL	0.240287	0.142	0.0897318	1	NMR_metabolomics	NA
GIP4	Duration of heavy DIY	-0.171574	0.101	0.090574	1	UKB_NealeLab	NA
GIP4	Irritability	0.114268	0.068	0.0926129	1	UKB_NealeLab	NA
GIP4	Non-cancer illness code, self-reported: pulmonary embolism +/- dvt	0.270242	0.162	0.0946723	1	UKB_NealeLab	NA
GIP4	Mean reticulocyte volume	0.08075	0.048	0.0955809	1	UKB_GeneAtlas	NA
GIP4	Mood swings	0.100843	0.061	0.0975876	1	UKB_NealeLab	NA
GIP4	Illnesses of siblings: Chronic bronchitis/emphysema	0.287627	0.174	0.097739	1	UKB_NealeLab	NA
GIP4	Diagnoses - main ICD10: N39 Other disorders of urinary system	0.279333	0.169	0.0980201	1	UKB_NealeLab	NA
GIP4	Treatment/medication code: lansoprazole	-0.181422	0.11	0.0982363	1	UKB_NealeLab	NA
GIP4	Mineral and other dietary supplements: Fish oil (including cod liver oil)	0.138853	0.084	0.0999099	1	UKB_NealeLab	NA
GIP4	Non-cancer illness code, self-reported: hypothyroidism/myxoedema	0.114204	0.069	0.10003	1	UKB_NealeLab	NA
GIP4	Impedance of arm (left)	0.0711782	0.044	0.102181	1	UKB_NealeLab	NA
GIP4	Number of cigarettes previously smoked daily	-0.129181	0.079	0.10343	1	UKB_NealeLab	NA
GIP4	Concentration of large HDL particles	0.218312	0.135	0.106373	1	NMR_metabolomics	NA
GIP4	Impedance of whole body	0.0708786	0.044	0.107259	1	UKB_NealeLab	NA
GIP4	Phospholipids in chylomicrons and extremely large VLDL	-0.21088	0.131	0.107946	1	NMR_metabolomics	NA
GIP4	Total cholesterol in medium VLDL	-0.235594	0.147	0.109102	1	NMR_metabolomics	NA
GIP4	Triglycerides in small HDL	-0.284747	0.178	0.109667	1	NMR_metabolomics	NA
GIP4	Cholesterol esters in medium VLDL	-0.231987	0.145	0.110169	1	NMR_metabolomics	NA
GIP4	Free cholesterol in large HDL	0.209207	0.131	0.110307	1	NMR_metabolomics	NA
GIP4	Total cholesterol in large VLDL	-0.214482	0.136	0.113901	1	Metabolomics	27005778
GIP4	Total lipids in medium VLDL	-0.220314	0.14	0.116294	1	NMR_metabolomics	NA
GIP4	Treatment/medication code: enalapril	0.277383	0.177	0.116576	1	UKB_NealeLab	NA
GIP4	Self reported chronic knee pain MA eur 439K	-0.0938258	0.06	0.117878	1	PAIN-3	NA
GIP4	Whole body fat-free mass	-0.0718776	0.046	0.119803	1	UKB_NealeLab	NA
GIP4	Diagnoses - main ICD10: R07 Pain in throat and chest	-0.140975	0.091	0.120496	1	UKB_NealeLab	NA
GIP4	Leg fat percentage (left)	-0.0741504	0.048	0.120535	1	UKB_NealeLab	NA
GIP4	Concentration of medium VLDL particles	-0.196518	0.127	0.121057	1	NMR_metabolomics	NA
GIP4	Phospholipids in very large VLDL	-0.216528	0.14	0.121469	1	Metabolomics	27005778
GIP4	Hip circumference	-0.0762784	0.049	0.121678	1	UKB_NealeLab	NA
GIP4	Total cholesterol in large VLDL	-0.200854	0.13	0.12321	1	NMR_metabolomics	NA
GIP4	Whole body water mass	-0.0720186	0.047	0.123857	1	UKB_NealeLab	NA
GIP4	22:6, docosahexaenoic acid	-0.226168	0.148	0.12565	1	NMR_metabolomics	NA
GIP4	Vitamin and mineral supplements: Vitamin D	0.227347	0.149	0.125843	1	UKB_NealeLab	NA
GIP4	Maximum heart rate during fitness test	0.185493	0.122	0.12827	1	UKB_NealeLab	NA
GIP4	Frequency of unenthusiasm / disinterest in last 2 weeks	0.0957017	0.063	0.128354	1	UKB_NealeLab	NA
GIP4	Friendships satisfaction	-0.129235	0.085	0.128407	1	UKB_NealeLab	NA
GIP4	Free cholesterol in large VLDL	-0.177161	0.117	0.12856	1	NMR_metabolomics	NA
GIP4	Treatment/medication code: calcichew d3 tablet	-0.237396	0.156	0.128588	1	UKB_NealeLab	NA
GIP4	Ever had stillbirth, spontaneous miscarriage or termination	-0.175558	0.116	0.128829	1	UKB_NealeLab	NA
GIP4	Non-cancer illness code, self-reported: depression	0.135729	0.09	0.131688	1	UKB_NealeLab	NA
GIP4	Total cholesterol in large HDL	0.222155	0.147	0.131775	1	NMR_metabolomics	NA
GIP4	Types of transport used (excluding work): Cycle	0.119608	0.08	0.132663	1	UKB_NealeLab	NA
GIP4	Triglycerides in large VLDL	-0.207278	0.138	0.132668	1	Metabolomics	27005778
GIP4	Phospholipids in large VLDL	-0.211112	0.141	0.133326	1	NMR_metabolomics	NA
GIP4	Diagnoses - main ICD10: K40 Inguinal hernia	0.138815	0.093	0.134603	1	UKB_NealeLab	NA
GIP4	Number of days/week of vigorous physical activity 10+ minutes	0.103584	0.069	0.135245	1	UKB_NealeLab	NA
GIP4	Alcohol intake frequency.	-0.0759994	0.051	0.137751	1	UKB_NealeLab	NA
GIP4	Illnesses of siblings: None of the above (group 1)	-0.112194	0.076	0.140071	1	UKB_NealeLab	NA
GIP4	Blood clot, DVT, bronchitis, emphysema, asthma, rhinitis, eczema, allergy diagnosed by doctor: Blood clot in the lung	0.227986	0.155	0.140404	1	UKB_NealeLab	NA
GIP4	Free cholesterol in large VLDL	-0.192889	0.131	0.140489	1	Metabolomics	27005778
GIP4	Years since last cervical smear test	-0.227779	0.155	0.141433	1	UKB_NealeLab	NA
GIP4	Back pain for 3+ months	-0.164148	0.112	0.141454	1	UKB_NealeLab	NA
GIP4	Rheumatoid arthritis diagnosted by professional rheumatologist	0.097633	0.066	0.141698	1	Others	24390342
GIP4	Diagnoses - main ICD10: S52 Fracture of forearm	0.218774	0.149	0.142594	1	UKB_NealeLab	NA
GIP4	Types of physical activity in last 4 weeks: Strenuous sports	0.122836	0.084	0.143069	1	UKB_NealeLab	NA
GIP4	Total lipids in chylomicrons and extremely large VLDL	-0.178317	0.122	0.143486	1	Metabolomics	27005778
GIP4	Immature reticulocyte fraction	-0.0758316	0.052	0.143754	1	UKB_GeneAtlas	NA
GIP4	Illnesses of father: None of the above (group 2)	0.188234	0.129	0.144179	1	UKB_NealeLab	NA
GIP4	Phospholipids in small VLDL	-0.194524	0.133	0.144494	1	NMR_metabolomics	NA
GIP4	Eye problems/disorders: Cataract	0.189296	0.13	0.144612	1	UKB_NealeLab	NA
GIP4	Mean diameter for HDL particles	0.208053	0.143	0.144693	1	NMR_metabolomics	NA
GIP4	Phospholipids in very large HDL	0.241874	0.166	0.146175	1	Metabolomics	27005778
GIP4	Fasting glucose	-0.126418	0.088	0.149034	1	Others	20081858
GIP4	Alcohol drinker status: Previous	0.156731	0.109	0.149902	1	UKB_NealeLab	NA
GIP4	Diagnoses - main ICD10: N92 Excessive, frequent and irregular menstruation	-0.217485	0.152	0.153443	1	UKB_NealeLab	NA
GIP4	Why stopped smoking: Illness or ill health	0.224812	0.158	0.15465	1	UKB_NealeLab	NA
GIP4	Triglycerides in large VLDL	-0.192897	0.136	0.155305	1	NMR_metabolomics	NA
GIP4	Total lipids in very large VLDL	-0.165615	0.117	0.155997	1	Metabolomics	27005778
GIP4	Body mass index	-0.0635088	0.045	0.157088	1	Others	25673413
GIP4	Leg fat percentage (right)	-0.0674078	0.048	0.157774	1	UKB_NealeLab	NA
GIP4	Wheeze or whistling in the chest in last year	0.0779686	0.056	0.162535	1	UKB_NealeLab	NA
GIP4	Blood clot, DVT, bronchitis, emphysema, asthma, rhinitis, eczema, allergy diagnosed by doctor: Hayfever, allergic rhinitis or eczema	0.0719495	0.052	0.162856	1	UKB_NealeLab	NA
GIP4	Frequency of other exercises in last 4 weeks	0.142184	0.102	0.163236	1	UKB_NealeLab	NA
GIP4	Illnesses of mother: Bowel cancer	-0.195146	0.14	0.16403	1	UKB_NealeLab	NA
GIP4	Why stopped smoking: Doctor's advice	-0.230325	0.166	0.164965	1	UKB_NealeLab	NA
GIP4	Loud music exposure frequency	-0.163825	0.119	0.166827	1	UKB_NealeLab	NA
GIP4	Phospholipids in large VLDL	-0.205149	0.148	0.166875	1	Metabolomics	27005778
GIP4	Illnesses of siblings: High blood pressure	0.113615	0.082	0.167306	1	UKB_NealeLab	NA
GIP4	Wears glasses or contact lenses	0.126603	0.092	0.167458	1	UKB_NealeLab	NA
GIP4	Treatment/medication code: cod liver oil capsule	0.222174	0.161	0.168353	1	UKB_NealeLab	NA
GIP4	Diagnoses - main ICD10: C61 Malignant neoplasm of prostate	-0.212537	0.155	0.169639	1	UKB_NealeLab	NA
GIP4	Lymphocyte percentage	-0.0685042	0.051	0.176423	1	UKB_GeneAtlas	NA
GIP4	Diagnoses - main ICD10: T84 Complications of internal orthopaedic prosthetic devices, implants and grafts	-0.206432	0.153	0.17805	1	UKB_NealeLab	NA
GIP4	Cholesterol esters in medium HDL	0.265367	0.198	0.179393	1	NMR_metabolomics	NA
GIP4	Back pain meta-analysis (450 K)	-0.0822431	0.062	0.18223	1	Others	30747904
GIP4	No-wear time bias adjusted acceleration standard deviation	0.105544	0.079	0.182871	1	UKB_NealeLab	NA
GIP4	Low density lipoprotein cholesterol	-0.148227	0.111	0.183719	1	GLGC	24097068
GIP4	Platelet crit	0.0631316	0.048	0.184628	1	UKB_GeneAtlas	NA
GIP4	Average weekly spirits intake	-0.11213	0.085	0.187434	1	UKB_NealeLab	NA
GIP4	Phospholipids in medium HDL	0.230385	0.175	0.187902	1	Metabolomics	27005778
GIP4	Fractured bone site(s): Ankle	0.167273	0.127	0.188246	1	UKB_NealeLab	NA
GIP4	Self reported chronic hip pain MA eur 439K	-0.10031	0.076	0.188608	1	PAIN-3	NA
GIP4	Total cholesterol in medium HDL	0.244273	0.186	0.18975	1	NMR_metabolomics	NA
GIP4	Self reported chronic head pain MA eur 439K	-0.0782903	0.06	0.189893	1	PAIN-3	NA
GIP4	Diagnoses - main ICD10: G56 Mononeuropathies of upper limb	-0.120122	0.092	0.191437	1	UKB_NealeLab	NA
GIP4	Free cholesterol in medium HDL	0.202248	0.155	0.191904	1	NMR_metabolomics	NA
GIP4	Triglycerides in very large VLDL	-0.159593	0.122	0.192527	1	Metabolomics	27005778
GIP4	Treatment/medication code: tramadol	-0.172551	0.133	0.193979	1	UKB_NealeLab	NA
GIP4	Phospholipids in chylomicrons and extremely large VLDL	-0.178189	0.137	0.194697	1	Metabolomics	27005778
GIP4	Self reported chronic neck pain MA eur 439K	-0.0837821	0.065	0.194868	1	PAIN-3	NA
GIP4	pulmonary embolism dvt	0.193771	0.15	0.195105	1	UKB_GeneAtlas	NA
GIP4	Mineral and other dietary supplements: Selenium	-0.166685	0.129	0.196153	1	UKB_NealeLab	NA
GIP4	Current employment status: Unemployed	0.207008	0.162	0.200546	1	UKB_NealeLab	NA
GIP4	Triglycerides in medium VLDL	-0.20316	0.159	0.200812	1	Metabolomics	27005778
GIP4	Phospholipids in medium VLDL	-0.176712	0.138	0.201509	1	NMR_metabolomics	NA
GIP4	Types of physical activity in last 4 weeks: Walking for pleasure (not as a means of transport)	0.0887182	0.069	0.201609	1	UKB_NealeLab	NA
GIP4	Triglycerides in medium VLDL	-0.188854	0.148	0.20214	1	NMR_metabolomics	NA
GIP4	Total lipids in small VLDL	-0.173745	0.136	0.202288	1	NMR_metabolomics	NA
GIP4	Mouth/teeth dental problems: None of the above	-0.0891926	0.071	0.206036	1	UKB_NealeLab	NA
GIP4	Concentration of small VLDL particles	-0.166288	0.132	0.206702	1	NMR_metabolomics	NA
GIP4	Time from waking to first cigarette	-0.18835	0.15	0.208318	1	UKB_NealeLab	NA
GIP4	Types of physical activity in last 4 weeks: Heavy DIY (eg: weeding, lawn mowing, carpentry, digging)	0.084294	0.067	0.208682	1	UKB_NealeLab	NA
GIP4	Trunk fat-free mass	-0.0577742	0.046	0.209393	1	UKB_NealeLab	NA
GIP4	Conjugated linoleic acid	-0.177058	0.141	0.210241	1	NMR_metabolomics	NA
GIP4	Birth weight of first child	-0.0731598	0.059	0.211495	1	UKB_NealeLab	NA
GIP4	tyr	0.152764	0.123	0.21267	1	NMR_metabolomics	NA
GIP4	Phospholipids in medium HDL	0.199042	0.16	0.212709	1	NMR_metabolomics	NA
GIP4	Illnesses of mother: Chronic bronchitis/emphysema	0.141998	0.115	0.215108	1	UKB_NealeLab	NA
GIP4	Trunk predicted mass	-0.0553651	0.045	0.215955	1	UKB_NealeLab	NA
GIP4	Ultrasound of the heel, a non-invasive estimate of BMD	-0.0622826	0.05	0.216359	1	Others	28869591
GIP4	Diagnoses - main ICD10: N40 Hyperplasia of prostate	-0.183508	0.149	0.217024	1	UKB_NealeLab	NA
GIP4	Treatment/medication code: warfarin	0.181901	0.148	0.21827	1	UKB_NealeLab	NA
GIP4	Treatment/medication code: ventolin 100micrograms inhaler	0.107116	0.087	0.219404	1	UKB_NealeLab	NA
GIP4	Total lipids in large VLDL	-0.164666	0.134	0.219882	1	NMR_metabolomics	NA
GIP4	Pain type(s) experienced in last month: Stomach or abdominal pain	0.0956299	0.078	0.222566	1	UKB_NealeLab	NA
GIP4	Concentration of chylomicrons and extremely large VLDL particles	-0.16988	0.139	0.222978	1	NMR_metabolomics	NA
GIP4	Current tobacco smoking	-0.0740261	0.061	0.225006	1	UKB_NealeLab	NA
GIP4	High density lipoprotein cholesterol	0.0614709	0.051	0.22519	1	GLGC	24097068
GIP4	Drive faster than motorway speed limit	-0.0780067	0.065	0.229353	1	UKB_NealeLab	NA
GIP4	Total lipids in large VLDL	-0.162196	0.135	0.230192	1	Metabolomics	27005778
GIP4	Daytime dozing / sleeping (narcolepsy)	0.0705069	0.059	0.231262	1	UKB_NealeLab	NA
GIP4	Heel bone mineral density (BMD) T-score, automated	-0.0599044	0.05	0.232154	1	UKB_NealeLab	NA
GIP4	Illnesses of mother: Stroke	0.184431	0.154	0.23225	1	UKB_NealeLab	NA
GIP4	Mouth/teeth dental problems: Toothache	0.157808	0.133	0.236471	1	UKB_NealeLab	NA
GIP4	Triglycerides in chylomicrons and extremely large VLDL	-0.17084	0.144	0.236603	1	Metabolomics	27005778
GIP4	Illnesses of father: Heart disease	-0.0838064	0.071	0.237166	1	UKB_NealeLab	NA
GIP4	Seen doctor (GP) for nerves, anxiety, tension or depression	0.0653234	0.055	0.237643	1	UKB_NealeLab	NA
GIP4	Concentration of very small VLDL particles	-0.159659	0.136	0.239422	1	NMR_metabolomics	NA
GIP4	22:6 docosahexaenoic acid (DHA)	-0.176774	0.152	0.243675	1	Metabolomics	27005778
GIP4	Free cholesterol in small VLDL	-0.16926	0.145	0.244217	1	NMR_metabolomics	NA
GIP4	Number of cigarettes currently smoked daily (current cigarette smokers)	0.15163	0.131	0.245397	1	UKB_NealeLab	NA
GIP4	Forced expiratory volume in 1-second (FEV1), predicted percentage	-0.0705236	0.061	0.245797	1	UKB_NealeLab	NA
GIP4	Alzheimers disease	0.226632	0.195	0.245816	1	Others	30617256
GIP4	Number of full brothers	0.107833	0.093	0.246971	1	UKB_NealeLab	NA
GIP4	Free cholesterol in medium VLDL	-0.165875	0.143	0.247368	1	NMR_metabolomics	NA
GIP4	Medication for cholesterol, blood pressure or diabetes: Cholesterol lowering medication	-0.105779	0.092	0.251198	1	UKB_NealeLab	NA
GIP4	Concentration of medium VLDL particles	-0.145232	0.127	0.252558	1	Metabolomics	27005778
GIP4	Non-cancer illness code, self-reported: high cholesterol	-0.105978	0.093	0.254228	1	UKB_NealeLab	NA
GIP4	Illnesses of mother: None of the above (group 1)	-0.10567	0.093	0.255003	1	UKB_NealeLab	NA
GIP4	Cholesterol esters in large VLDL	-0.134928	0.119	0.255733	1	NMR_metabolomics	NA
GIP4	Pack years of smoking PREVIEW ONLY	-0.0802501	0.071	0.255796	1	UKB_NealeLab	NA
GIP4	Qualifications: NVQ or HND or HNC or equivalent	-0.110587	0.097	0.256267	1	UKB_NealeLab	NA
GIP4	Peak expiratory flow (PEF)	-0.0662407	0.058	0.256688	1	UKB_NealeLab	NA
GIP4	Vascular/heart problems diagnosed by doctor: High blood pressure	0.0584537	0.052	0.258517	1	UKB_NealeLab	NA
GIP4	Phospholipids in very large HDL	0.166051	0.148	0.261997	1	NMR_metabolomics	NA
GIP4	Job involves heavy manual or physical work	0.0741923	0.066	0.262146	1	UKB_NealeLab	NA
GIP4	Diagnoses - main ICD10: R69 Unknown and unspecified causes of morbidity	-0.161532	0.144	0.263118	1	UKB_NealeLab	NA
GIP4	Comparative body size at age 10	-0.053804	0.049	0.267598	1	UKB_NealeLab	NA
GIP4	Total lipids in medium VLDL	-0.156605	0.141	0.267852	1	Metabolomics	27005778
GIP4	Job involves mainly walking or standing	0.072067	0.065	0.270463	1	UKB_NealeLab	NA
GIP4	Vitamin and mineral supplements: Multivitamins +/- minerals	0.0822721	0.075	0.271761	1	UKB_NealeLab	NA
GIP4	Smoking status: Current	-0.0720806	0.066	0.273264	1	UKB_NealeLab	NA
GIP4	Average weekly beer plus cider intake	0.0848184	0.077	0.273615	1	UKB_NealeLab	NA
GIP4	Total lipids in very large VLDL	-0.142825	0.13	0.273736	1	NMR_metabolomics	NA
GIP4	Types of transport used (excluding work): Walk	0.0876958	0.08	0.274749	1	UKB_NealeLab	NA
GIP4	Vitamin and mineral supplements: None of the above	-0.0796437	0.073	0.275239	1	UKB_NealeLab	NA
GIP4	Treatment/medication code: co-codamol	-0.122841	0.113	0.275637	1	UKB_NealeLab	NA
GIP4	Triglycerides in small VLDL	-0.148838	0.137	0.275861	1	Metabolomics	27005778
GIP4	deep venous thrombosis dvt	-0.107237	0.098	0.276223	1	UKB_GeneAtlas	NA
GIP4	Total lipids in medium HDL	0.192761	0.18	0.284483	1	NMR_metabolomics	NA
GIP4	Triglycerides in IDL	-0.147386	0.138	0.284492	1	NMR_metabolomics	NA
GIP4	Non-cancer illness code, self-reported: enlarged prostate	-0.148372	0.139	0.285519	1	UKB_NealeLab	NA
GIP4	ApoA1	0.180087	0.169	0.286729	1	Metabolomics	27005778
GIP4	Diagnoses - main ICD10: D12 Benign neoplasm of colon, rectum, anus and anal canal	-0.126913	0.119	0.286762	1	UKB_NealeLab	NA
GIP4	Former alcohol drinker	0.136629	0.13	0.292743	1	UKB_NealeLab	NA
GIP4	Had menopause	-0.112974	0.108	0.293617	1	UKB_NealeLab	NA
GIP4	Triglycerides in very small VLDL	-0.130294	0.124	0.295241	1	NMR_metabolomics	NA
GIP4	Illness, injury, bereavement, stress in last 2 years: Financial difficulties	-0.0653257	0.063	0.298632	1	UKB_NealeLab	NA
GIP4	Lymphocyte count	-0.0668533	0.064	0.299119	1	UKB_GeneAtlas	NA
GIP4	Medication for pain relief, constipation, heartburn: None of the above	0.0536605	0.052	0.300059	1	UKB_NealeLab	NA
GIP4	Frequency of tiredness / lethargy in last 2 weeks	-0.0539687	0.052	0.30204	1	UKB_NealeLab	NA
GIP4	Time spent using computer	-0.0573064	0.056	0.303657	1	UKB_NealeLab	NA
GIP4	Non-cancer illness code, self-reported: hypertension	0.0570914	0.056	0.305176	1	UKB_NealeLab	NA
GIP4	Tobacco smoking: Ex-smoker	-0.0942196	0.092	0.305907	1	UKB_NealeLab	NA
GIP4	Non-cancer illness code, self-reported: hayfever/allergic rhinitis	0.0783053	0.077	0.309346	1	UKB_NealeLab	NA
GIP4	Non-accidental death in close genetic family	-0.171354	0.169	0.310278	1	UKB_NealeLab	NA
GIP4	Diagnoses - main ICD10: K44 Diaphragmatic hernia	-0.167687	0.166	0.311844	1	UKB_NealeLab	NA
GIP4	Concentration of large VLDL particles	-0.138891	0.138	0.314923	1	NMR_metabolomics	NA
GIP4	Had major operations	-0.100638	0.101	0.318144	1	UKB_NealeLab	NA
GIP4	Birth weight	-0.0570591	0.057	0.320088	1	UKB_NealeLab	NA
GIP4	Total lipids in large LDL	-0.222907	0.224	0.320363	1	NMR_metabolomics	NA
GIP4	Isoleucine	0.147916	0.149	0.321077	1	NMR_metabolomics	NA
GIP4	Non-cancer illness code, self-reported: psoriasis	0.139445	0.141	0.321169	1	UKB_NealeLab	NA
GIP4	Number of full sisters	-0.0873915	0.088	0.321314	1	UKB_NealeLab	NA
GIP4	Pain type(s) experienced in last month: Back pain	-0.0608946	0.062	0.322377	1	UKB_NealeLab	NA
GIP4	Isoleucine	0.153529	0.156	0.32398	1	Metabolomics	27005778
GIP4	Serum total triglycerides	-0.126059	0.128	0.324721	1	Metabolomics	27005778
GIP4	Total cholesterol in small VLDL	-0.141089	0.143	0.324779	1	NMR_metabolomics	NA
GIP4	Total lipids in very small VLDL	-0.138621	0.141	0.324924	1	NMR_metabolomics	NA
GIP4	Concentration of small VLDL particles	-0.134339	0.137	0.326007	1	Metabolomics	27005778
GIP4	Age started oral contraceptive pill	0.0881466	0.09	0.326905	1	UKB_NealeLab	NA
GIP4	Medication for pain relief, constipation, heartburn: Ranitidine (e.g. Zantac)	0.156369	0.16	0.327306	1	UKB_NealeLab	NA
GIP4	Diagnoses - main ICD10: I48 Atrial fibrillation and flutter	0.0987399	0.101	0.328247	1	UKB_NealeLab	NA
GIP4	Concentration of large LDL particles	-0.220443	0.226	0.328794	1	NMR_metabolomics	NA
GIP4	Why stopped smoking: Health precaution	0.106876	0.109	0.328859	1	UKB_NealeLab	NA
GIP4	Concentration of chylomicrons and extremely large VLDL particles	-0.132554	0.136	0.329578	1	NMR_metabolomics	NA
GIP4	Reticulocyte count	-0.0507522	0.052	0.330838	1	UKB_GeneAtlas	NA
GIP4	Triglycerides in very small VLDL	-0.132847	0.137	0.332449	1	Metabolomics	27005778
GIP4	Concentration of large VLDL particles	-0.126726	0.131	0.332665	1	Metabolomics	27005778
GIP4	Pulse wave peak to peak time	0.0966561	0.1	0.333336	1	UKB_NealeLab	NA
GIP4	Sleep duration	0.0570876	0.059	0.333872	1	UKB_NealeLab	NA
GIP4	Triglycerides in small VLDL	-0.128095	0.133	0.335859	1	NMR_metabolomics	NA
GIP4	Treatment/medication code: salbutamol 100micrograms spacehaler	0.135643	0.141	0.336803	1	UKB_NealeLab	NA
GIP4	Glucose	-0.118648	0.125	0.341384	1	NMR_metabolomics	NA
GIP4	Forced expiratory volume in 1-second (FEV1), Best measure	-0.0432727	0.046	0.344452	1	UKB_NealeLab	NA
GIP4	Phospholipids in very large VLDL	-0.118922	0.126	0.344835	1	NMR_metabolomics	NA
GIP4	Non-cancer illness code, self-reported: gout	0.0803204	0.085	0.345435	1	UKB_NealeLab	NA
GIP4	Non-cancer illness code, self-reported: eczema/dermatitis	0.121502	0.129	0.345671	1	UKB_NealeLab	NA
GIP4	Number of unsuccessful stop-smoking attempts	0.115972	0.123	0.34653	1	UKB_NealeLab	NA
GIP4	Phospholipids in large LDL	-0.206954	0.22	0.347496	1	NMR_metabolomics	NA
GIP4	Frequency of walking for pleasure in last 4 weeks	0.0742026	0.079	0.348127	1	UKB_NealeLab	NA
GIP4	Concentration of IDL particles	-0.192628	0.205	0.348495	1	NMR_metabolomics	NA
GIP4	18:2 linoleic acid (LA)	0.167183	0.179	0.34928	1	Metabolomics	27005778
GIP4	Total cholesterol	-0.0797088	0.085	0.350653	1	GLGC	24097068
GIP4	Phospholipids in small VLDL	-0.135222	0.145	0.350963	1	Metabolomics	27005778
GIP4	Apolipoprotein B	-0.170972	0.183	0.351199	1	NMR_metabolomics	NA
GIP4	Treatment/medication code: ranitidine	0.142245	0.153	0.351846	1	UKB_NealeLab	NA
GIP4	Reason for glasses/contact lenses: For long-sightedness, i.e. for distance and near, but particularly for near tasks like reading (called 'hypermetropia')	-0.107726	0.116	0.351891	1	UKB_NealeLab	NA
GIP4	Treatment/medication code: lisinopril	0.0921913	0.099	0.351939	1	UKB_NealeLab	NA
GIP4	Total lipids in medium LDL	-0.204546	0.22	0.35256	1	NMR_metabolomics	NA
GIP4	Current employment status: Looking after home and/or family	-0.13203	0.142	0.353252	1	UKB_NealeLab	NA
GIP4	Number of pregnancy terminations	0.111045	0.12	0.35382	1	UKB_NealeLab	NA
GIP4	Blood clot, DVT, bronchitis, emphysema, asthma, rhinitis, eczema, allergy diagnosed by doctor: Blood clot in the leg (DVT)	-0.109804	0.118	0.353875	1	UKB_NealeLab	NA
GIP4	Pain type(s) experienced in last month: Hip pain	-0.070156	0.076	0.35475	1	UKB_NealeLab	NA
GIP4	Alanine	0.129165	0.14	0.355318	1	Metabolomics	27005778
GIP4	Cholesterol esters in large LDL	-0.212545	0.231	0.356684	1	NMR_metabolomics	NA
GIP4	Free cholesterol in very large HDL	0.169433	0.184	0.357845	1	NMR_metabolomics	NA
GIP4	Hearing difficulty/problems: Yes	0.0663361	0.072	0.357926	1	UKB_NealeLab	NA
GIP4	Ever had breast cancer screening / mammogram	-0.122727	0.134	0.358666	1	UKB_NealeLab	NA
GIP4	Concentration of medium HDL particles	0.148457	0.162	0.360632	1	NMR_metabolomics	NA
GIP4	Mineral and other dietary supplements: Glucosamine	-0.0732783	0.08	0.360911	1	UKB_NealeLab	NA
GIP4	Fed-up feelings	0.0547311	0.06	0.362045	1	UKB_NealeLab	NA
GIP4	Creatinine	-0.123478	0.136	0.363723	1	NMR_metabolomics	NA
GIP4	Cholesterol esters in large VLDL	-0.105619	0.116	0.364486	1	Metabolomics	27005778
GIP4	Why stopped smoking: None of the above	-0.0952519	0.105	0.365519	1	UKB_NealeLab	NA
GIP4	Free cholesterol in large LDL	-0.205553	0.227	0.365569	1	NMR_metabolomics	NA
GIP4	Diagnoses - main ICD10: M75 Shoulder lesions	-0.131143	0.145	0.366015	1	UKB_NealeLab	NA
GIP4	Total lipids in small VLDL	-0.122595	0.136	0.366324	1	Metabolomics	27005778
GIP4	Platelet distribution width	-0.0456483	0.051	0.368138	1	UKB_GeneAtlas	NA
GIP4	Self reported stomach neck pain MA eur 439K	-0.0733384	0.082	0.369922	1	PAIN-3	NA
GIP4	Qualifications: College or University degree	0.0428188	0.048	0.370006	1	UKB_NealeLab	NA
GIP4	Concentration of medium LDL particles	-0.19785	0.221	0.370345	1	NMR_metabolomics	NA
GIP4	Frequency of light DIY in last 4 weeks	-0.108491	0.121	0.371637	1	UKB_NealeLab	NA
GIP4	Concentration of very large VLDL particles	-0.120514	0.135	0.373219	1	Metabolomics	27005778
GIP4	Non-cancer illness code, self-reported: gastro-oesophageal reflux (gord) / gastric reflux	0.09153	0.103	0.374118	1	UKB_NealeLab	NA
GIP4	Phospholipids in chylomicrons and extremely large VLDL	-0.113966	0.128	0.374229	1	NMR_metabolomics	NA
GIP4	Prospective memory result	0.0734362	0.083	0.377472	1	UKB_NealeLab	NA
GIP4	Treatment/medication code: paracetamol	-0.0621483	0.071	0.381208	1	UKB_NealeLab	NA
GIP4	Pack years adult smoking as proportion of life span exposed to smoking PREVIEW ONLY	-0.0593851	0.068	0.382415	1	UKB_NealeLab	NA
GIP4	Treatment/medication code: allopurinol	0.0745233	0.085	0.383111	1	UKB_NealeLab	NA
GIP4	Creatinine	-0.113912	0.131	0.384798	1	Metabolomics	27005778
GIP4	Treatment/medication code: bisoprolol	-0.115438	0.133	0.3851	1	UKB_NealeLab	NA
GIP4	Monocyte count	0.0473089	0.055	0.385776	1	UKB_GeneAtlas	NA
GIP4	Total lipids in small LDL	-0.185215	0.214	0.386198	1	NMR_metabolomics	NA
GIP4	Number of self-reported non-cancer illnesses	0.0539632	0.062	0.386215	1	UKB_NealeLab	NA
GIP4	Past tobacco smoking	0.0425659	0.049	0.386349	1	UKB_NealeLab	NA
GIP4	Hand grip strength (left)	-0.0424918	0.049	0.386476	1	UKB_NealeLab	NA
GIP4	Total cholesterol in large LDL	-0.194537	0.226	0.388525	1	NMR_metabolomics	NA
GIP4	Mouth/teeth dental problems: Loose teeth	0.0901754	0.105	0.388738	1	UKB_NealeLab	NA
GIP4	Total cholesterol in small LDL	-0.193354	0.227	0.393314	1	NMR_metabolomics	NA
GIP4	Total lipids in IDL	-0.179117	0.21	0.394009	1	NMR_metabolomics	NA
GIP4	Chest pain or discomfort	0.0630259	0.074	0.396253	1	UKB_NealeLab	NA
GIP4	Illnesses of father: None of the above (group 1)	0.0945795	0.112	0.396886	1	UKB_NealeLab	NA
GIP4	Usual walking pace	0.0423934	0.05	0.397389	1	UKB_NealeLab	NA
GIP4	Phospholipids in medium VLDL	-0.120816	0.143	0.397733	1	Metabolomics	27005778
GIP4	Self reported Osteoarthrosis, localized, primary	-0.0966915	0.114	0.398356	1	UKB_SAIGE	30104761
GIP4	Relative age of first facial hair	0.0487511	0.058	0.398513	1	UKB_NealeLab	NA
GIP4	Hearing aid user	0.0996516	0.118	0.400266	1	UKB_NealeLab	NA
GIP4	Qualifications: None of the above	0.042068	0.05	0.400315	1	UKB_NealeLab	NA
GIP4	Concentration of small LDL particles	-0.155734	0.185	0.400522	1	NMR_metabolomics	NA
GIP4	Total cholesterol in medium VLDL	-0.119844	0.143	0.400902	1	Metabolomics	27005778
GIP4	Diagnoses - main ICD10: K29 Gastritis and duodenitis	0.115244	0.138	0.4021	1	UKB_NealeLab	NA
GIP4	Maternal smoking around birth	0.0511689	0.061	0.404988	1	UKB_NealeLab	NA
GIP4	Mean corpuscular haemoglobin concentration	-0.0529282	0.064	0.405956	1	UKB_GeneAtlas	NA
GIP4	Total lipids in chylomicrons and extremely large VLDL	-0.103036	0.124	0.406407	1	NMR_metabolomics	NA
GIP4	Current employment status: Retired	0.101765	0.124	0.412732	1	UKB_NealeLab	NA
GIP4	Serum total triglycerides	-0.113522	0.139	0.413574	1	NMR_metabolomics	NA
GIP4	Pulse wave Arterial Stiffness index	-0.0850122	0.104	0.415879	1	UKB_NealeLab	NA
GIP4	Triglycerides in IDL	-0.123857	0.152	0.41631	1	Metabolomics	27005778
GIP4	Exposure to tobacco smoke at home	-0.0860394	0.106	0.418765	1	UKB_NealeLab	NA
GIP4	Cholesterol esters in medium LDL	-0.163878	0.203	0.418971	1	NMR_metabolomics	NA
GIP4	Transport type for commuting to job workplace: Public transport	-0.0758518	0.094	0.418989	1	UKB_NealeLab	NA
GIP4	Age of primiparous women at birth of child	0.10772	0.134	0.420932	1	UKB_NealeLab	NA
GIP4	Reason for glasses/contact lenses: For 'astigmatism'	0.106272	0.132	0.421954	1	UKB_NealeLab	NA
GIP4	Hair/balding pattern: Pattern 3	0.0625124	0.078	0.423167	1	UKB_NealeLab	NA
GIP4	Loneliness, isolation	-0.0569195	0.071	0.425648	1	UKB_NealeLab	NA
GIP4	Systolic blood pressure, automated reading	0.0406178	0.051	0.427397	1	UKB_NealeLab	NA
GIP4	Treatment/medication code: glucosamine product	-0.0939717	0.119	0.429756	1	UKB_NealeLab	NA
GIP4	Eye problems/disorders: Glaucoma	-0.0843264	0.107	0.429848	1	UKB_NealeLab	NA
GIP4	Shortness of breath walking on level ground	0.0826603	0.105	0.430696	1	UKB_NealeLab	NA
GIP4	Total lipids in very large HDL	0.146987	0.187	0.430768	1	NMR_metabolomics	NA
GIP4	Tinnitus: Yes, now most or all of the time	0.0795163	0.101	0.4319	1	UKB_NealeLab	NA
GIP4	Non-cancer illness code, self-reported: diverticular disease/diverticulitis	0.0856204	0.109	0.431991	1	UKB_NealeLab	NA
GIP4	Medication for pain relief, constipation, heartburn: Paracetamol	-0.0486143	0.062	0.432979	1	UKB_NealeLab	NA
GIP4	Chest pain or discomfort when walking uphill or hurrying	-0.139006	0.178	0.434564	1	UKB_NealeLab	NA
GIP4	Work/job satisfaction	-0.0820614	0.106	0.439193	1	UKB_NealeLab	NA
GIP4	Citrate	-0.115413	0.149	0.439352	1	NMR_metabolomics	NA
GIP4	Maximum workload during fitness test	0.107436	0.139	0.440662	1	UKB_NealeLab	NA
GIP4	Hand grip strength (right)	-0.0369934	0.048	0.442136	1	UKB_NealeLab	NA
GIP4	Job involves shift work	-0.0661982	0.086	0.443201	1	UKB_NealeLab	NA
GIP4	Transport type for commuting to job workplace: Car/motor vehicle	0.0778581	0.102	0.445901	1	UKB_NealeLab	NA
GIP4	Home area population density - urban or rural: England/Wales - Hamlet and Isolated Dwelling - less sparse	0.124881	0.166	0.451002	1	UKB_NealeLab	NA
GIP4	Total cholesterol in medium LDL	-0.150934	0.201	0.453467	1	NMR_metabolomics	NA
GIP4	Ever used hormone-replacement therapy (HRT)	-0.0584612	0.079	0.456803	1	UKB_NealeLab	NA
GIP4	Treatment/medication code: perindopril	0.0901238	0.121	0.457924	1	UKB_NealeLab	NA
GIP4	Illnesses of mother: High blood pressure	0.0623916	0.084	0.457976	1	UKB_NealeLab	NA
GIP4	Treatment/medication code: ramipril	-0.0735085	0.1	0.463863	1	UKB_NealeLab	NA
GIP4	Concentration of very small VLDL particles	-0.100918	0.139	0.46659	1	Metabolomics	27005778
GIP4	Current employment status: In paid employment or self-employed	-0.0847845	0.117	0.469218	1	UKB_NealeLab	NA
GIP4	Weight change compared with 1 year ago	-0.0850793	0.118	0.472652	1	UKB_NealeLab	NA
GIP4	Reticulocyte percentage	-0.0389717	0.055	0.474937	1	UKB_GeneAtlas	NA
GIP4	Chest pain or discomfort walking normally	0.0721283	0.102	0.477847	1	UKB_NealeLab	NA
GIP4	Free cholesterol in small VLDL	-0.106049	0.149	0.477848	1	Metabolomics	27005778
GIP4	OmegaL3 fatty acids	-0.093477	0.132	0.479833	1	Metabolomics	27005778
GIP4	Cholesterol esters in very large HDL	0.16303	0.232	0.481433	1	NMR_metabolomics	NA
GIP4	Pain type(s) experienced in last month: Headache	0.0464116	0.066	0.482798	1	UKB_NealeLab	NA
GIP4	Difficulty not smoking for 1 day	0.0933868	0.133	0.483733	1	UKB_NealeLab	NA
GIP4	Cholesterol esters in medium VLDL	-0.0945456	0.135	0.485135	1	Metabolomics	27005778
GIP4	Phospholipids in very small VLDL	-0.104203	0.15	0.488655	1	NMR_metabolomics	NA
GIP4	ulcerative colitis	0.0629251	0.091	0.488809	1	Others	26192919
GIP4	Pain type(s) experienced in last month: Facial pain	0.104898	0.152	0.488832	1	UKB_NealeLab	NA
GIP4	Diagnoses - main ICD10: I20 Angina pectoris	-0.0846061	0.122	0.489359	1	UKB_NealeLab	NA
GIP4	Ever manic/hyper for 2 days	0.0958928	0.139	0.491517	1	UKB_NealeLab	NA
GIP4	Risk taking	-0.0451616	0.066	0.492457	1	UKB_NealeLab	NA
GIP4	Vitamin and mineral supplements: Vitamin C	-0.0684183	0.1	0.4929	1	UKB_NealeLab	NA
GIP4	Treatment/medication code: quinine	-0.101135	0.148	0.493052	1	UKB_NealeLab	NA
GIP4	Diagnoses - main ICD10: R55 Syncope and collapse	-0.0982147	0.143	0.493304	1	UKB_NealeLab	NA
GIP4	Falls in the last year	-0.0462983	0.068	0.495272	1	UKB_NealeLab	NA
GIP4	Fractured bone site(s): Wrist	0.0995759	0.148	0.499705	1	UKB_NealeLab	NA
GIP4	Phospholipids in IDL	-0.13581	0.202	0.500733	1	NMR_metabolomics	NA
GIP4	Serum total cholesterol	-0.132221	0.196	0.500986	1	NMR_metabolomics	NA
GIP4	Phospholipids in medium LDL	-0.137303	0.205	0.503557	1	NMR_metabolomics	NA
GIP4	Non-cancer illness code, self-reported: deep venous thrombosis (dvt)	-0.0790332	0.118	0.504119	1	UKB_NealeLab	NA
GIP4	Free cholesterol in medium VLDL	-0.0994744	0.15	0.50729	1	Metabolomics	27005778
GIP4	Average weekly champagne plus white wine intake	0.057143	0.087	0.508923	1	UKB_NealeLab	NA
GIP4	Total cholesterol in LDL	-0.141205	0.214	0.508948	1	NMR_metabolomics	NA
GIP4	Diagnoses - main ICD10: K80 Cholelithiasis	-0.0804108	0.122	0.509442	1	UKB_NealeLab	NA
GIP4	Illnesses of mother: Heart disease	-0.06687	0.102	0.511401	1	UKB_NealeLab	NA
GIP4	Treatment/medication code: omeprazole	-0.0624512	0.096	0.513555	1	UKB_NealeLab	NA
GIP4	Valine	0.101061	0.155	0.515084	1	NMR_metabolomics	NA
GIP4	Pulse rate	-0.0402321	0.062	0.516153	1	UKB_NealeLab	NA
GIP4	Mean diameter for VLDL particles	-0.07744	0.119	0.516776	1	NMR_metabolomics	NA
GIP4	Vitamin and mineral supplements: Vitamin B	0.0851641	0.132	0.518114	1	UKB_NealeLab	NA
GIP4	Total cholesterol in IDL	-0.140037	0.218	0.520067	1	NMR_metabolomics	NA
GIP4	Illnesses of father: Chronic bronchitis/emphysema	0.0634499	0.099	0.522702	1	UKB_NealeLab	NA
GIP4	Sensitivity / hurt feelings	0.0417274	0.065	0.523326	1	UKB_NealeLab	NA
GIP4	VLDL diameter	-0.0783949	0.123	0.523731	1	Metabolomics	27005778
GIP4	Self reported osteoarthritis	-0.0466077	0.074	0.527397	1	UKB_GeneAtlas_v2	30349118
GIP4	Treatment/medication code: bendroflumethiazide	0.0554106	0.088	0.530831	1	UKB_NealeLab	NA
GIP4	D50 Iron deficiency anaemia	0.10249	0.164	0.530996	1	UKB_GeneAtlas	NA
GIP4	Types of physical activity in last 4 weeks: None of the above	-0.0471486	0.076	0.53448	1	UKB_NealeLab	NA
GIP4	Pain type(s) experienced in last month: Knee pain	-0.0372332	0.06	0.5345	1	UKB_NealeLab	NA
GIP4	Valine	0.10678	0.173	0.536435	1	Metabolomics	27005778
GIP4	Fracture resulting from simple fall	0.0974712	0.161	0.544626	1	UKB_NealeLab	NA
GIP4	Health satisfaction	-0.0490914	0.081	0.545181	1	UKB_NealeLab	NA
GIP4	Treatment/medication code: amlodipine	0.0491335	0.083	0.554754	1	UKB_NealeLab	NA
GIP4	Diagnoses - main ICD10: D25 Leiomyoma of uterus	-0.0854915	0.146	0.557235	1	UKB_NealeLab	NA
GIP4	Treatment/medication code: doxazosin	0.075702	0.13	0.56051	1	UKB_NealeLab	NA
GIP4	Non-cancer illness code, self-reported: hyperthyroidism/thyrotoxicosis	-0.079851	0.138	0.562915	1	UKB_NealeLab	NA
GIP4	Vascular/heart problems diagnosed by doctor: None of the above	-0.0319835	0.056	0.565559	1	UKB_NealeLab	NA
GIP4	Time spent watching television (TV)	-0.0317597	0.056	0.567171	1	UKB_NealeLab	NA
GIP4	Illnesses of mother: Severe depression	0.0737513	0.129	0.568956	1	UKB_NealeLab	NA
GIP4	Diagnoses - main ICD10: M23 Internal derangement of knee	-0.0725105	0.128	0.569764	1	UKB_NealeLab	NA
GIP4	Mineral and other dietary supplements: Iron	0.0879079	0.156	0.572053	1	UKB_NealeLab	NA
GIP4	White blood cell leukocyte count	-0.0290247	0.051	0.572618	1	UKB_GeneAtlas	NA
GIP4	Neutrophill count	-0.0287598	0.051	0.576504	1	UKB_GeneAtlas	NA
GIP4	Eye problems/disorders: None of the above	-0.0668638	0.12	0.57787	1	UKB_NealeLab	NA
GIP4	Treatment/medication code: citalopram	-0.0724485	0.13	0.578211	1	UKB_NealeLab	NA
GIP4	Diagnoses - main ICD10: M54 Dorsalgia	-0.0628607	0.114	0.580184	1	UKB_NealeLab	NA
GIP4	Non-cancer illness code, self-reported: prolapsed disc/slipped disc	-0.0779313	0.142	0.583699	1	UKB_NealeLab	NA
GIP4	Smoking/smokers in household	0.0653159	0.119	0.584466	1	UKB_NealeLab	NA
GIP4	Heel bone mineral density (BMD) T-score, automated (right)	-0.028747	0.053	0.585298	1	UKB_NealeLab	NA
GIP4	Illnesses of father: High blood pressure	-0.0538132	0.1	0.590049	1	UKB_NealeLab	NA
GIP4	Free cholesterol in IDL	-0.103312	0.193	0.592673	1	NMR_metabolomics	NA
GIP4	Fatty acid length	0.096766	0.181	0.593404	1	Metabolomics	27005778
GIP4	Disk problems	-0.0620528	0.117	0.595663	1	UKB_GeneAtlas	NA
GIP4	Non-cancer illness code, self-reported: osteoarthritis	-0.0454378	0.086	0.595713	1	UKB_NealeLab	NA
GIP4	Financial situation satisfaction	-0.0462029	0.088	0.598518	1	UKB_NealeLab	NA
GIP4	Reproduciblity of spirometry measurement using ERS/ATS criteria	0.0584637	0.111	0.599888	1	UKB_NealeLab	NA
GIP4	Taking other prescription medications	-0.0324479	0.063	0.608338	1	UKB_NealeLab	NA
GIP4	systemic lupus erythematosus	0.0542797	0.106	0.609337	1	Others	26502338
GIP4	Length of menstrual cycle	-0.0586699	0.116	0.611635	1	UKB_NealeLab	NA
GIP4	Ever smoked	-0.0291633	0.058	0.612357	1	UKB_NealeLab	NA
GIP4	Forced expiratory volume in 1-second (FEV1)	-0.0239915	0.048	0.614018	1	UKB_NealeLab	NA
GIP4	Treatment/medication code: cetirizine	-0.0705674	0.141	0.615947	1	UKB_NealeLab	NA
GIP4	Morning/evening person (chronotype)	-0.0254567	0.051	0.61619	1	UKB_NealeLab	NA
GIP4	Handedness (chirality/laterality): Left-handed	-0.0575786	0.116	0.61988	1	UKB_NealeLab	NA
GIP4	Leucine	0.0824391	0.166	0.619964	1	NMR_metabolomics	NA
GIP4	Glycoprotein acetylation	-0.0672054	0.136	0.621748	1	NMR_metabolomics	NA
GIP4	Diagnoses - main ICD10: K57 Diverticular disease of intestine	-0.0479745	0.098	0.625492	1	UKB_NealeLab	NA
GIP4	Smoking status: Previous	-0.0309795	0.064	0.626588	1	UKB_NealeLab	NA
GIP4	Non-cancer illness code, self-reported: irritable bowel syndrome	-0.0757578	0.158	0.632669	1	UKB_NealeLab	NA
GIP4	Alcohol drinker status: Never	-0.0485901	0.102	0.63291	1	UKB_NealeLab	NA
GIP4	Leg pain on walking	-0.0436288	0.091	0.633191	1	UKB_NealeLab	NA
GIP4	Treatment/medication code: levothyroxine sodium	0.034546	0.073	0.637458	1	UKB_NealeLab	NA
GIP4	Father's age at death	-0.0427893	0.093	0.644828	1	UKB_NealeLab	NA
GIP4	Inflammatory bowel disease	0.0376922	0.083	0.648298	1	Others	28067908
GIP4	Duration of vigorous activity	-0.0318655	0.07	0.648462	1	UKB_NealeLab	NA
GIP4	Total cholesterol in small VLDL	-0.0701122	0.155	0.651093	1	Metabolomics	27005778
GIP4	Sleeplessness / insomnia	0.0269648	0.06	0.653646	1	UKB_NealeLab	NA
GIP4	Relative age voice broke	0.0295848	0.066	0.654762	1	UKB_NealeLab	NA
GIP4	Mother's age at death	-0.0478369	0.108	0.657401	1	UKB_NealeLab	NA
GIP4	Home area population density - urban or rural: Scotland - Large Urban Area	-0.0770326	0.174	0.657775	1	UKB_NealeLab	NA
GIP4	Mouth/teeth dental problems: Bleeding gums	-0.0397691	0.09	0.657842	1	UKB_NealeLab	NA
GIP4	Duration of light DIY	-0.0430901	0.097	0.658497	1	UKB_NealeLab	NA
GIP4	ApoB	-0.0827117	0.187	0.658612	1	Metabolomics	27005778
GIP4	Father still alive	-0.0628504	0.143	0.659278	1	UKB_NealeLab	NA
GIP4	Qualifications: Other professional qualifications eg: nursing, teaching	0.0266466	0.061	0.663206	1	UKB_NealeLab	NA
GIP4	Length of working week for main job	0.0487122	0.112	0.664594	1	UKB_NealeLab	NA
GIP4	Medication for pain relief, constipation, heartburn: Ibuprofen (e.g. Nurofen)	0.0354016	0.082	0.666537	1	UKB_NealeLab	NA
GIP4	Total lipids in very small VLDL	-0.0608312	0.141	0.666685	1	Metabolomics	27005778
GIP4	Glucose	-0.0571458	0.133	0.6669	1	Metabolomics	27005778
GIP4	Albumin	-0.0765928	0.179	0.668261	1	NMR_metabolomics	NA
GIP4	Age completed full time education	-0.0221627	0.052	0.669874	1	UKB_NealeLab	NA
GIP4	Concentration of medium LDL particles	-0.0865757	0.204	0.670583	1	Metabolomics	27005778
GIP4	Ever taken oral contraceptive pill	0.0461155	0.109	0.67184	1	UKB_NealeLab	NA
GIP4	Triglycerides	-0.0264994	0.063	0.672858	1	GLGC	24097068
GIP4	Non-cancer illness code, self-reported: glaucoma	-0.0482529	0.114	0.672987	1	UKB_NealeLab	NA
GIP4	Alanine	0.0569025	0.136	0.675569	1	NMR_metabolomics	NA
GIP4	GPC4 chronic pain MA eur 439K	-0.051504	0.124	0.677593	1	PAIN-3	NA
GIP4	Hair/balding pattern: Pattern 4	-0.0235001	0.057	0.678122	1	UKB_NealeLab	NA
GIP4	Total lipids in medium LDL	-0.0796621	0.192	0.678166	1	Metabolomics	27005778
GIP4	Glycoprotein acetyls mainly a1Lacid glycoprotein	-0.0606521	0.146	0.678231	1	Metabolomics	27005778
GIP4	Frequency of heavy DIY in last 4 weeks	0.0531622	0.129	0.679369	1	UKB_NealeLab	NA
GIP4	Apolipoprotein A-I	0.060128	0.146	0.679619	1	NMR_metabolomics	NA
GIP4	Getting up in morning	-0.02287	0.056	0.683485	1	UKB_NealeLab	NA
GIP4	Current employment status: Unable to work because of sickness or disability	-0.0350867	0.087	0.685155	1	UKB_NealeLab	NA
GIP4	Alcohol usually taken with meals	-0.0217701	0.055	0.691994	1	UKB_NealeLab	NA
GIP4	Mouth/teeth dental problems: Dentures	0.0252879	0.064	0.694292	1	UKB_NealeLab	NA
GIP4	Illness, injury, bereavement, stress in last 2 years: None of the above	0.0328264	0.084	0.695286	1	UKB_NealeLab	NA
GIP4	Illnesses of father: Lung cancer	-0.0390097	0.1	0.695636	1	UKB_NealeLab	NA
GIP4	Ever depressed for a whole week	0.0313882	0.081	0.697333	1	UKB_NealeLab	NA
GIP4	Age at last live birth	0.0295669	0.076	0.697938	1	UKB_NealeLab	NA
GIP4	Exposure to tobacco smoke outside home	-0.0263809	0.068	0.698466	1	UKB_NealeLab	NA
GIP4	Concentration of large LDL particles	-0.080058	0.209	0.701373	1	Metabolomics	27005778
GIP4	Qualifications: O levels/GCSEs or equivalent	0.0204689	0.054	0.706231	1	UKB_NealeLab	NA
GIP4	Non-cancer illness code, self-reported: emphysema/chronic bronchitis	0.0466999	0.127	0.713689	1	UKB_NealeLab	NA
GIP4	Total cholesterol in small LDL	-0.0752786	0.206	0.714664	1	Metabolomics	27005778
GIP4	Cholesterol esters in medium LDL	-0.0709119	0.196	0.717332	1	Metabolomics	27005778
GIP4	venous thromboembolic disease	-0.0363571	0.101	0.718299	1	UKB_GeneAtlas	NA
GIP4	Total lipids in large LDL	-0.0707014	0.2	0.72399	1	Metabolomics	27005778
GIP4	Number of treatments/medications taken	-0.0206386	0.06	0.729336	1	UKB_NealeLab	NA
GIP4	Educational attainment	-0.016237	0.047	0.731365	1	Others	27225129
GIP4	Standing height	-0.0127842	0.037	0.731498	1	UKB_NealeLab	NA
GIP4	Treatment/medication code: atenolol	-0.0334204	0.098	0.732134	1	UKB_NealeLab	NA
GIP4	Non-cancer illness code, self-reported: back problem	-0.0541526	0.161	0.736207	1	UKB_NealeLab	NA
GIP4	Self reported Osteoarthrosis	-0.0288498	0.086	0.738283	1	UKB_SAIGE	30104761
GIP4	Number of children fathered	0.0349556	0.105	0.739689	1	UKB_NealeLab	NA
GIP4	I26 Pulmonary embolism	0.0554512	0.167	0.739977	1	UKB_GeneAtlas	NA
GIP4	Ever highly irritable/argumentative for 2 days	0.0316756	0.096	0.740503	1	UKB_NealeLab	NA
GIP4	Ever had prostate specific antigen (PSA) test	-0.0290892	0.088	0.740585	1	UKB_NealeLab	NA
GIP4	Duration of moderate activity	0.0252881	0.078	0.744982	1	UKB_NealeLab	NA
GIP4	Mineral and other dietary supplements: None of the above	-0.0247307	0.077	0.746731	1	UKB_NealeLab	NA
GIP4	Pulse rate, automated reading	-0.0140587	0.044	0.748154	1	UKB_NealeLab	NA
GIP4	Total lipids in small LDL	-0.0613918	0.192	0.74949	1	Metabolomics	27005778
GIP4	Breastfed as a baby	0.0273714	0.087	0.752693	1	UKB_NealeLab	NA
GIP4	Age when periods started (menarche)	0.0156568	0.05	0.753476	1	UKB_NealeLab	NA
GIP4	Illnesses of siblings: Severe depression	0.0345471	0.11	0.754136	1	UKB_NealeLab	NA
GIP4	Diagnoses - main ICD10: K52 Other non-infective gastro-enteritis and colitis	0.0471894	0.151	0.754253	1	UKB_NealeLab	NA
GIP4	Hair/balding pattern: Pattern 2	-0.0247886	0.079	0.754681	1	UKB_NealeLab	NA
GIP4	Mineral and other dietary supplements: Calcium	-0.0323296	0.105	0.757209	1	UKB_NealeLab	NA
GIP4	Cholesterol esters in large LDL	-0.061999	0.201	0.757611	1	Metabolomics	27005778
GIP4	Very severe respiratory confirmed covid vs. population	0.0376	0.1219	0.7579	1	Others	32404885
GIP4	Diagnoses - main ICD10: N32 Other disorders of bladder	0.0467113	0.156	0.764803	1	UKB_NealeLab	NA
GIP4	Qualifications: A levels/AS levels or equivalent	0.0149743	0.05	0.76617	1	UKB_NealeLab	NA
GIP4	Transport type for commuting to job workplace: Walk	-0.0383377	0.129	0.766206	1	UKB_NealeLab	NA
GIP4	Cough on most days	0.0307426	0.104	0.766691	1	UKB_NealeLab	NA
GIP4	Concentration of IDL particles	-0.056402	0.192	0.768357	1	Metabolomics	27005778
GIP4	Treatment/medication code: fluoxetine	0.0492649	0.168	0.769962	1	UKB_NealeLab	NA
GIP4	Non-cancer illness code, self-reported: cervical spondylosis	0.0406378	0.143	0.775514	1	UKB_NealeLab	NA
GIP4	Happiness	-0.0257665	0.091	0.776097	1	UKB_NealeLab	NA
GIP4	Forced vital capacity (FVC)	-0.0127926	0.045	0.778167	1	UKB_NealeLab	NA
GIP4	Nap during day	0.0134915	0.049	0.782354	1	UKB_NealeLab	NA
GIP4	Alcohol intake versus 10 years previously	0.0198205	0.074	0.789168	1	UKB_NealeLab	NA
GIP4	Phenylalanine	-0.0457426	0.171	0.789647	1	NMR_metabolomics	NA
GIP4	Heel bone mineral density (BMD) T-score, automated (left)	-0.0139334	0.052	0.790429	1	UKB_NealeLab	NA
GIP4	Phospholipids in large LDL	-0.0554956	0.215	0.7963	1	Metabolomics	27005778
GIP4	Comparative height size at age 10	-0.0107564	0.042	0.798757	1	UKB_NealeLab	NA
GIP4	Ever stopped smoking for 6+ months	-0.0440125	0.174	0.800568	1	UKB_NealeLab	NA
GIP4	Fractured bone site(s): Other bones	0.0271263	0.108	0.800961	1	UKB_NealeLab	NA
GIP4	Types of transport used (excluding work): Car/motor vehicle	-0.0198359	0.08	0.804657	1	UKB_NealeLab	NA
GIP4	Citrate	-0.0393531	0.16	0.805126	1	Metabolomics	27005778
GIP4	Illnesses of mother: Alzheimer's disease/dementia	0.0526247	0.214	0.806151	1	UKB_NealeLab	NA
GIP4	Concentration of small LDL particles	-0.042647	0.174	0.806748	1	Metabolomics	27005778
GIP4	Types of transport used (excluding work): Public transport	-0.0223736	0.092	0.807387	1	UKB_NealeLab	NA
GIP4	Duration of other exercises	-0.0275427	0.113	0.808097	1	UKB_NealeLab	NA
GIP4	Diagnoses - main ICD10: I83 Varicose veins of lower extremities	-0.0236708	0.099	0.81187	1	UKB_NealeLab	NA
GIP4	Townsend deprivation index at recruitment	-0.0160758	0.069	0.815979	1	UKB_NealeLab	NA
GIP4	Fractured bone site(s): Arm	0.037447	0.162	0.816809	1	UKB_NealeLab	NA
GIP4	Forced vital capacity (FVC), Best measure	-0.0112347	0.05	0.821164	1	UKB_NealeLab	NA
GIP4	Free cholesterol in IDL	0.0395447	0.178	0.824342	1	Metabolomics	27005778
GIP4	Forced expiratory volume in 1-second (FEV1), predicted	-0.0127132	0.057	0.824388	1	UKB_NealeLab	NA
GIP4	Frequency of stair climbing in last 4 weeks	0.0148676	0.069	0.828495	1	UKB_NealeLab	NA
GIP4	Illness, injury, bereavement, stress in last 2 years: Death of a close relative	0.0288734	0.135	0.830875	1	UKB_NealeLab	NA
GIP4	Diagnoses - main ICD10: N81 Female genital prolapse	-0.0293795	0.14	0.833339	1	UKB_NealeLab	NA
GIP4	Total lipids in IDL	-0.0370456	0.184	0.840707	1	Metabolomics	27005778
GIP4	Total cholesterol in large LDL	-0.0390828	0.196	0.842303	1	Metabolomics	27005778
GIP4	Free cholesterol in large LDL	-0.0390838	0.199	0.844292	1	Metabolomics	27005778
GIP4	Mineral and other dietary supplements: Zinc	0.0223327	0.116	0.847523	1	UKB_NealeLab	NA
GIP4	Average weekly fortified wine intake	0.0250108	0.134	0.851592	1	UKB_NealeLab	NA
GIP4	Treatment/medication code: salbutamol	0.0256957	0.138	0.852032	1	UKB_NealeLab	NA
GIP4	Diagnoses - main ICD10: K62 Other diseases of anus and rectum	-0.0269586	0.152	0.85938	1	UKB_NealeLab	NA
GIP4	Treatment/medication code: ibuprofen	0.0171883	0.097	0.859801	1	UKB_NealeLab	NA
GIP4	Self reported Osteoarthritis;localized	-0.0157492	0.09	0.860397	1	UKB_SAIGE	30104761
GIP4	Medication for pain relief, constipation, heartburn: Laxatives (e.g. Dulcolax, Senokot)	-0.0182294	0.106	0.863663	1	UKB_NealeLab	NA
GIP4	Current employment status: Doing unpaid or voluntary work	-0.0208069	0.122	0.864231	1	UKB_NealeLab	NA
GIP4	Qualifications: CSEs or equivalent	0.0138481	0.086	0.872375	1	UKB_NealeLab	NA
GIP4	Non-cancer illness code, self-reported: kidney stone/ureter stone/bladder stone	-0.0223476	0.14	0.873113	1	UKB_NealeLab	NA
GIP4	Types of physical activity in last 4 weeks: Other exercises (eg: swimming, cycling, keep fit, bowling)	-0.0084924	0.057	0.881297	1	UKB_NealeLab	NA
GIP4	Pain type(s) experienced in last month: None of the above	-0.00831194	0.056	0.881901	1	UKB_NealeLab	NA
GIP4	Medication for cholesterol, blood pressure or diabetes: None of the above	0.0105395	0.071	0.88263	1	UKB_NealeLab	NA
GIP4	GPC2 chronic pain MA eur 439K	0.00985804	0.071	0.888859	1	PAIN-3	NA
GIP4	Distance between home and job workplace	-0.0195061	0.142	0.890656	1	UKB_NealeLab	NA
GIP4	Smoking siggaretes per day	-0.018292	0.134	0.891052	1	Others	20418890
GIP4	Pain type(s) experienced in last month: Pain all over the body	0.0166743	0.123	0.892022	1	UKB_NealeLab	NA
GIP4	Medication for cholesterol, blood pressure, diabetes, or take exogenous hormones: Blood pressure medication	-0.00936277	0.069	0.892517	1	UKB_NealeLab	NA
GIP4	Total cholesterol in medium LDL	-0.0245449	0.19	0.897353	1	Metabolomics	27005778
GIP4	GPC3 chronic pain MA eur 439K	-0.0143116	0.112	0.898639	1	PAIN-3	NA
GIP4	Diagnoses - main ICD10: I84 Haemorrhoids	-0.0134273	0.109	0.901976	1	UKB_NealeLab	NA
GIP4	Phospholipids in very small VLDL	-0.0198473	0.169	0.906688	1	Metabolomics	27005778
GIP4	Illnesses of siblings: Heart disease	0.0123082	0.106	0.907279	1	UKB_NealeLab	NA
GIP4	Adopted as a child	-0.0156977	0.137	0.908698	1	UKB_NealeLab	NA
GIP4	Fractured/broken bones in last 5 years	0.0103297	0.09	0.908814	1	UKB_NealeLab	NA
GIP4	Treatment/medication code: diclofenac	0.0150137	0.134	0.910844	1	UKB_NealeLab	NA
GIP4	Ever unenthusiastic/disinterested for a whole week	-0.0101413	0.091	0.911469	1	UKB_NealeLab	NA
GIP4	Diagnoses - main ICD10: M20 Acquired deformities of fingers and toes	-0.0121291	0.109	0.911735	1	UKB_NealeLab	NA
GIP4	Mean platelet thrombocyte volume	-0.00463788	0.042	0.912054	1	UKB_GeneAtlas	NA
GIP4	Diagnoses - main ICD10: G47 Sleep disorders	-0.0162568	0.153	0.915478	1	UKB_NealeLab	NA
GIP4	Non-cancer illness code, self-reported: hiatus hernia	0.0134244	0.131	0.918332	1	UKB_NealeLab	NA
GIP4	Fluid intelligence score	-0.00539373	0.056	0.923159	1	UKB_NealeLab	NA
GIP4	Other eye problems	-0.0112711	0.119	0.924693	1	UKB_NealeLab	NA
GIP4	Tinnitus: Yes, but not now, but have in the past	0.0135136	0.153	0.929424	1	UKB_NealeLab	NA
GIP4	Non-cancer illness code, self-reported: anxiety/panic attacks	0.011319	0.136	0.933434	1	UKB_NealeLab	NA
GIP4	Bring up phlegm/sputum/mucus on most days	-0.0103239	0.127	0.935433	1	UKB_NealeLab	NA
GIP4	Medication for cholesterol, blood pressure or diabetes: Blood pressure medication	0.00556821	0.069	0.935521	1	UKB_NealeLab	NA
GIP4	Concentration of very large HDL particles	0.0138981	0.175	0.936766	1	NMR_metabolomics	NA
GIP4	Asthma diagnosed by physician	-0.0107896	0.139	0.938047	1	Others	20860503
GIP4	Light smokers, at least 100 smokes in lifetime	0.00605983	0.082	0.941285	1	UKB_NealeLab	NA
GIP4	Pulse wave reflection index	-0.00636031	0.087	0.941702	1	UKB_NealeLab	NA
GIP4	Diagnoses - main ICD10: K21 Gastro-oesophageal reflux disease	0.0100036	0.143	0.944396	1	UKB_NealeLab	NA
GIP4	Medication for pain relief, constipation, heartburn: Omeprazole (e.g. Zanprol)	-0.00605768	0.087	0.944711	1	UKB_NealeLab	NA
GIP4	Blood clot, DVT, bronchitis, emphysema, asthma, rhinitis, eczema, allergy diagnosed by doctor: Emphysema/chronic bronchitis	-0.00759031	0.11	0.944822	1	UKB_NealeLab	NA
GIP4	Non-cancer illness code, self-reported: cholelithiasis/gall stones	0.00804156	0.122	0.947509	1	UKB_NealeLab	NA
GIP4	Non-cancer illness code, self-reported: osteoporosis	-0.00683736	0.105	0.948232	1	UKB_NealeLab	NA
GIP4	Non-cancer illness code, self-reported: rheumatoid arthritis	0.00859921	0.148	0.953609	1	UKB_NealeLab	NA
GIP4	Target heart rate achieved	0.00723447	0.137	0.958038	1	UKB_NealeLab	NA
GIP4	Illnesses of father: Severe depression	0.00773289	0.154	0.960062	1	UKB_NealeLab	NA
GIP4	Age at first live birth	-0.00288104	0.058	0.960164	1	UKB_NealeLab	NA
GIP4	Red blood cell erythrocyte distribution width	0.00308056	0.062	0.960464	1	UKB_GeneAtlas	NA
GIP4	Treatment/medication code: candesartan cilexetil	-0.00633729	0.138	0.963371	1	UKB_NealeLab	NA
GIP4	Frequency of strenuous sports in last 4 weeks	-0.00633174	0.177	0.971521	1	UKB_NealeLab	NA
GIP4	Illness, injury, bereavement, stress in last 2 years: Serious illness, injury or assault of a close relative	-0.00395206	0.115	0.972558	1	UKB_NealeLab	NA
GIP4	Pain type(s) experienced in last month: Neck or shoulder pain	-0.00238211	0.071	0.973331	1	UKB_NealeLab	NA
GIP4	Noisy workplace	0.00244706	0.085	0.977093	1	UKB_NealeLab	NA
GIP4	Diagnoses - main ICD10: M16 Coxarthrosis [arthrosis of hip]	-0.00313094	0.11	0.977388	1	UKB_NealeLab	NA
GIP4	Average weekly red wine intake	-0.00180743	0.065	0.977944	1	UKB_NealeLab	NA
GIP4	Phospholipids in medium LDL	-0.00484305	0.183	0.978869	1	Metabolomics	27005778
GIP4	Duration walking for pleasure	0.00210652	0.087	0.980713	1	UKB_NealeLab	NA
GIP4	Phospholipids in IDL	-0.00437265	0.184	0.981041	1	Metabolomics	27005778
GIP4	Medication for cholesterol, blood pressure, diabetes, or take exogenous hormones: Hormone replacement therapy	0.00265298	0.114	0.981402	1	UKB_NealeLab	NA
GIP4	Total cholesterol in LDL	-0.00459392	0.198	0.981513	1	Metabolomics	27005778
GIP4	Treatment/medication code: alendronate sodium	-0.002731	0.127	0.982892	1	UKB_NealeLab	NA
GIP4	I80 Phlebitis and thrombophlebitis	0.00245445	0.129	0.984792	1	UKB_GeneAtlas	NA
GIP4	Leg pain on walking : action taken	-0.00278074	0.147	0.984865	1	UKB_NealeLab	NA
GIP4	Total cholesterol in IDL	-0.00345083	0.185	0.985083	1	Metabolomics	27005778
GIP4	Neutrophill percentage	0.000766304	0.054	0.988621	1	UKB_GeneAtlas	NA
GIP4	Crohn's disease	-0.00121415	0.087	0.988818	1	Others	28067908
GIP4	Illnesses of siblings: Bowel cancer	-0.00102566	0.165	0.995055	1	UKB_NealeLab	NA
GIP4	Treatment/medication code: amitriptyline	0.000280828	0.124	0.998194	1	UKB_NealeLab	NA
GIP4	Transport type for commuting to job workplace: Cycle	-0.00013126	0.086	0.998789	1	UKB_NealeLab	NA
GIP5	Qualifications: A levels/AS levels or equivalent	0.2964	0.103	0.00386714	1	UKB_NealeLab	NA
GIP5	Haemoglobin concentration	-0.268781	0.099	0.00673206	1	UKB_GeneAtlas	NA
GIP5	Treatment/medication code: simvastatin	-0.443165	0.167	0.00780633	1	UKB_NealeLab	NA
GIP5	Qualifications: College or University degree	0.246069	0.093	0.00816378	1	UKB_NealeLab	NA
GIP5	Types of transport used (excluding work): Public transport	-0.430939	0.166	0.00948507	1	UKB_NealeLab	NA
GIP5	Medication for cholesterol, blood pressure, diabetes, or take exogenous hormones: Cholesterol lowering medication	-0.415141	0.167	0.0128749	1	UKB_NealeLab	NA
GIP5	Qualifications: None of the above	-0.233504	0.095	0.0134773	1	UKB_NealeLab	NA
GIP5	Myocardial infarction	-0.32232	0.136	0.017557	1	CVD	26343387
GIP5	Mean corpuscular haemoglobin concentration	-0.275899	0.117	0.0185078	1	UKB_GeneAtlas	NA
GIP5	Townsend deprivation index at recruitment	-0.308385	0.133	0.0205175	1	UKB_NealeLab	NA
GIP5	Medication for cholesterol, blood pressure, diabetes, or take exogenous hormones: Blood pressure medication	-0.308034	0.136	0.0234839	1	UKB_NealeLab	NA
GIP5	Age completed full time education	0.24451	0.108	0.0241396	1	UKB_NealeLab	NA
GIP5	Educational attainment	0.192908	0.086	0.0247115	1	Others	27225129
GIP5	Treatment/medication code: co-codamol	-0.514206	0.229	0.0247975	1	UKB_NealeLab	NA
GIP5	Types of transport used (excluding work): Cycle	0.307404	0.138	0.0256841	1	UKB_NealeLab	NA
GIP5	Qualifications: Other professional qualifications eg: nursing, teaching	0.260343	0.118	0.0274432	1	UKB_NealeLab	NA
GIP5	Non-cancer illness code, self-reported: heart attack/myocardial infarction	-0.370563	0.17	0.0289049	1	UKB_NealeLab	NA
GIP5	Medication for cholesterol, blood pressure, diabetes, or take exogenous hormones: None of the above	0.268076	0.124	0.0299607	1	UKB_NealeLab	NA
GIP5	Treatment/medication code: paracetamol	-0.297374	0.137	0.0300834	1	UKB_NealeLab	NA
GIP5	Time spent watching television (TV)	-0.228532	0.105	0.0300962	1	UKB_NealeLab	NA
GIP5	Treatment/medication code: lisinopril	-0.390197	0.18	0.0306226	1	UKB_NealeLab	NA
GIP5	Diagnoses - main ICD10: I21 Acute myocardial infarction	-0.488319	0.226	0.0307419	1	UKB_NealeLab	NA
GIP5	Alcohol usually taken with meals	0.236965	0.111	0.0324313	1	UKB_NealeLab	NA
GIP5	Snoring	0.221874	0.104	0.0329855	1	UKB_NealeLab	NA
GIP5	Knee pain for 3+ months	-0.7461	0.35	0.0331239	1	UKB_NealeLab	NA
GIP5	Past tobacco smoking	0.238263	0.112	0.0332745	1	UKB_NealeLab	NA
GIP5	Transport type for commuting to job workplace: Cycle	0.38043	0.179	0.0335874	1	UKB_NealeLab	NA
GIP5	Headaches for 3+ months	-0.460023	0.218	0.0348038	1	UKB_NealeLab	NA
GIP5	Average weekly beer plus cider intake	-0.283503	0.136	0.0368597	1	UKB_NealeLab	NA
GIP5	Illnesses of father: Chronic bronchitis/emphysema	-0.413789	0.199	0.0377653	1	UKB_NealeLab	NA
GIP5	Current employment status: Looking after home and/or family	0.635529	0.307	0.0386304	1	UKB_NealeLab	NA
GIP5	Number of treatments/medications taken	-0.221191	0.107	0.0390558	1	UKB_NealeLab	NA
GIP5	Citrate	-0.526207	0.255	0.0392862	1	NMR_metabolomics	NA
GIP5	Smoking/smokers in household	-0.463656	0.226	0.0398245	1	UKB_NealeLab	NA
GIP5	Systolic blood pressure, automated reading	-0.190398	0.093	0.0402669	1	UKB_NealeLab	NA
GIP5	Breastfed as a baby	0.350111	0.171	0.0407262	1	UKB_NealeLab	NA
GIP5	Vascular/heart problems diagnosed by doctor: Heart attack	-0.357619	0.175	0.0408056	1	UKB_NealeLab	NA
GIP5	Haematocrit percentage	-0.194167	0.095	0.0416144	1	UKB_GeneAtlas	NA
GIP5	Sodium in urine	-0.218948	0.109	0.0438442	1	UKB_NealeLab	NA
GIP5	Leg fat percentage (left)	-0.145803	0.073	0.0459776	1	UKB_NealeLab	NA
GIP5	Maternal smoking around birth	-0.25691	0.13	0.0475908	1	UKB_NealeLab	NA
GIP5	Fractured bone site(s): Ankle	0.524663	0.265	0.047849	1	UKB_NealeLab	NA
GIP5	Medication for pain relief, constipation, heartburn: Paracetamol	-0.248865	0.126	0.0482259	1	UKB_NealeLab	NA
GIP5	Average weekly champagne plus white wine intake	0.34189	0.174	0.048937	1	UKB_NealeLab	NA
GIP5	Mouth/teeth dental problems: Dentures	-0.209567	0.107	0.0498895	1	UKB_NealeLab	NA
GIP5	Smoking status: Previous	-0.22664	0.116	0.0512466	1	UKB_NealeLab	NA
GIP5	High density lipoprotein cholesterol	-0.176303	0.091	0.0520542	1	GLGC	24097068
GIP5	Non-cancer illness code, self-reported: diverticular disease/diverticulitis	0.369418	0.191	0.0524817	1	UKB_NealeLab	NA
GIP5	Medication for pain relief, constipation, heartburn: None of the above	0.200345	0.103	0.0527053	1	UKB_NealeLab	NA
GIP5	Why stopped smoking: Doctor's advice	-0.662055	0.345	0.0552966	1	UKB_NealeLab	NA
GIP5	Coronary artery disease 2011	-0.293338	0.153	0.0556166	1	CVD	21378990
GIP5	Exposure to tobacco smoke at home	-0.407387	0.213	0.056234	1	UKB_NealeLab	NA
GIP5	Cancer code, self-reported: basal cell carcinoma	-0.403922	0.213	0.0582999	1	UKB_NealeLab	NA
GIP5	Leg fat percentage (right)	-0.142192	0.075	0.0592586	1	UKB_NealeLab	NA
GIP5	Number of days/week walked 10+ minutes	-0.204452	0.11	0.06321	1	UKB_NealeLab	NA
GIP5	Risk taking	0.208294	0.113	0.0651334	1	UKB_NealeLab	NA
GIP5	Rheumatoid arthritis diagnosted by professional rheumatologist	-0.214062	0.116	0.0651662	1	Others	24390342
GIP5	Pack years of smoking PREVIEW ONLY	-0.227222	0.123	0.0656889	1	UKB_NealeLab	NA
GIP5	Non-cancer illness code, self-reported: high cholesterol	-0.24122	0.132	0.0666719	1	UKB_NealeLab	NA
GIP5	Types of physical activity in last 4 weeks: Heavy DIY (eg: weeding, lawn mowing, carpentry, digging)	0.207196	0.113	0.0668581	1	UKB_NealeLab	NA
GIP5	Illness, injury, bereavement, stress in last 2 years: Serious illness, injury or assault of a close relative	0.381049	0.208	0.0669422	1	UKB_NealeLab	NA
GIP5	Concentration of very small VLDL particles	-0.426465	0.235	0.0690175	1	NMR_metabolomics	NA
GIP5	Vitamin and mineral supplements: Vitamin E	-0.552597	0.304	0.0691901	1	UKB_NealeLab	NA
GIP5	Treatment/medication code: ramipril	-0.321705	0.178	0.070942	1	UKB_NealeLab	NA
GIP5	Concentration of very small VLDL particles	-0.437532	0.244	0.0734705	1	Metabolomics	27005778
GIP5	Types of transport used (excluding work): Car/motor vehicle	0.252145	0.141	0.0735945	1	UKB_NealeLab	NA
GIP5	Diastolic blood pressure, automated reading	-0.151167	0.085	0.0740198	1	UKB_NealeLab	NA
GIP5	Self reported chronic knee pain MA eur 439K	-0.193523	0.108	0.0743147	1	PAIN-3	NA
GIP5	Sensitivity / hurt feelings	-0.216522	0.122	0.0748064	1	UKB_NealeLab	NA
GIP5	Pain type(s) experienced in last month: Back pain	-0.224818	0.126	0.0753124	1	UKB_NealeLab	NA
GIP5	Why stopped smoking: None of the above	0.369733	0.209	0.0765229	1	UKB_NealeLab	NA
GIP5	Non-cancer illness code, self-reported: pulmonary embolism +/- dvt	0.505655	0.286	0.0770533	1	UKB_NealeLab	NA
GIP5	Current tobacco smoking	-0.198438	0.114	0.0814641	1	UKB_NealeLab	NA
GIP5	Self reported chronic hip pain MA eur 439K	-0.233664	0.134	0.0820368	1	PAIN-3	NA
GIP5	Illnesses of mother: Alzheimer's disease/dementia	0.72971	0.422	0.0838571	1	UKB_NealeLab	NA
GIP5	Self reported stomach neck pain MA eur 439K	-0.271459	0.16	0.0891923	1	PAIN-3	NA
GIP5	Illnesses of father: Heart disease	-0.232364	0.137	0.089435	1	UKB_NealeLab	NA
GIP5	GPC1 chronic pain MA eur 439K	-0.172088	0.103	0.0934539	1	PAIN-3	NA
GIP5	Mouth/teeth dental problems: Toothache	0.374612	0.227	0.0991006	1	UKB_NealeLab	NA
GIP5	Blood clot, DVT, bronchitis, emphysema, asthma, rhinitis, eczema, allergy diagnosed by doctor: Blood clot in the lung	0.427995	0.261	0.100718	1	UKB_NealeLab	NA
GIP5	Illnesses of father: High blood pressure	-0.273823	0.167	0.100782	1	UKB_NealeLab	NA
GIP5	Length of working week for main job	0.258131	0.158	0.102161	1	UKB_NealeLab	NA
GIP5	Ever smoked	-0.172921	0.106	0.103041	1	UKB_NealeLab	NA
GIP5	Treatment/medication code: seretide 50 evohaler	0.336599	0.207	0.104623	1	UKB_NealeLab	NA
GIP5	Birth weight	-0.179882	0.111	0.105466	1	UKB_NealeLab	NA
GIP5	Alzheimers disease	0.759324	0.47	0.106066	1	Others	30617256
GIP5	Duration of vigorous activity	-0.239589	0.148	0.106178	1	UKB_NealeLab	NA
GIP5	Triglycerides in IDL	-0.388177	0.241	0.106762	1	NMR_metabolomics	NA
GIP5	Friendships satisfaction	-0.253999	0.158	0.107037	1	UKB_NealeLab	NA
GIP5	Had menopause	-0.337674	0.21	0.107099	1	UKB_NealeLab	NA
GIP5	Qualifications: O levels/GCSEs or equivalent	0.176048	0.11	0.108668	1	UKB_NealeLab	NA
GIP5	Illnesses of father: Lung cancer	-0.286639	0.179	0.109193	1	UKB_NealeLab	NA
GIP5	Reticulocyte percentage	-0.16529	0.104	0.113087	1	UKB_GeneAtlas	NA
GIP5	Diagnoses - main ICD10: N20 Calculus of kidney and ureter	-0.357276	0.227	0.115645	1	UKB_NealeLab	NA
GIP5	Smoking status: Current	-0.18203	0.117	0.118268	1	UKB_NealeLab	NA
GIP5	Leg fat mass (left)	-0.110946	0.071	0.118713	1	UKB_NealeLab	NA
GIP5	Pack years adult smoking as proportion of life span exposed to smoking PREVIEW ONLY	-0.211849	0.136	0.119417	1	UKB_NealeLab	NA
GIP5	Treatment/medication code: lansoprazole	-0.302778	0.195	0.120435	1	UKB_NealeLab	NA
GIP5	Non-accidental death in close genetic family	-0.421782	0.272	0.120683	1	UKB_NealeLab	NA
GIP5	Diagnoses - main ICD10: K40 Inguinal hernia	0.255674	0.165	0.120829	1	UKB_NealeLab	NA
GIP5	Duration of heavy DIY	-0.290377	0.187	0.120856	1	UKB_NealeLab	NA
GIP5	Ever used hormone-replacement therapy (HRT)	-0.214559	0.138	0.121054	1	UKB_NealeLab	NA
GIP5	Triglycerides in very small VLDL	-0.316716	0.205	0.122125	1	NMR_metabolomics	NA
GIP5	Diagnoses - main ICD10: K29 Gastritis and duodenitis	0.342448	0.223	0.124262	1	UKB_NealeLab	NA
GIP5	Cancer code, self-reported: prostate cancer	0.414179	0.27	0.12473	1	UKB_NealeLab	NA
GIP5	Job involves mainly walking or standing	-0.178919	0.117	0.125526	1	UKB_NealeLab	NA
GIP5	High light scatter reticulocyte count	-0.122247	0.08	0.127099	1	UKB_GeneAtlas	NA
GIP5	Illnesses of father: None of the above (group 1)	0.314681	0.206	0.127433	1	UKB_NealeLab	NA
GIP5	Taking other prescription medications	-0.177422	0.118	0.131462	1	UKB_NealeLab	NA
GIP5	Triglycerides in IDL	-0.382658	0.255	0.133782	1	Metabolomics	27005778
GIP5	Total lipids in very small VLDL	-0.385862	0.258	0.134386	1	NMR_metabolomics	NA
GIP5	Body fat percentage	-0.122725	0.082	0.134403	1	UKB_NealeLab	NA
GIP5	Total lipids in very small VLDL	-0.376002	0.252	0.136077	1	Metabolomics	27005778
GIP5	Leg fat mass (right)	-0.107542	0.072	0.13693	1	UKB_NealeLab	NA
GIP5	Diagnoses - main ICD10: K62 Other diseases of anus and rectum	0.423068	0.285	0.137312	1	UKB_NealeLab	NA
GIP5	Citrate	-0.419221	0.283	0.137843	1	Metabolomics	27005778
GIP5	Red blood cell erythrocyte count	-0.120327	0.081	0.138274	1	UKB_GeneAtlas	NA
GIP5	Reticulocyte count	-0.136621	0.092	0.139461	1	UKB_GeneAtlas	NA
GIP5	Health satisfaction	-0.191705	0.13	0.140032	1	UKB_NealeLab	NA
GIP5	Back pain meta-analysis (450 K)	-0.212495	0.144	0.140174	1	Others	30747904
GIP5	Frequency of travelling from home to job workplace	0.279486	0.192	0.144969	1	UKB_NealeLab	NA
GIP5	Diagnoses - main ICD10: I25 Chronic ischaemic heart disease	-0.223724	0.154	0.145312	1	UKB_NealeLab	NA
GIP5	Chest pain or discomfort	0.204319	0.14	0.145356	1	UKB_NealeLab	NA
GIP5	Number of live births	0.185984	0.129	0.147804	1	UKB_NealeLab	NA
GIP5	Fed-up feelings	-0.144688	0.1	0.148814	1	UKB_NealeLab	NA
GIP5	Age at first live birth	0.140065	0.097	0.150021	1	UKB_NealeLab	NA
GIP5	Non-cancer illness code, self-reported: anxiety/panic attacks	-0.381705	0.269	0.156088	1	UKB_NealeLab	NA
GIP5	Treatment/medication code: omeprazole	-0.286953	0.202	0.156243	1	UKB_NealeLab	NA
GIP5	Fractured/broken bones in last 5 years	0.222819	0.158	0.157544	1	UKB_NealeLab	NA
GIP5	Triglycerides in very small VLDL	-0.326439	0.232	0.15961	1	Metabolomics	27005778
GIP5	Illness, injury, bereavement, stress in last 2 years: None of the above	-0.206662	0.147	0.160615	1	UKB_NealeLab	NA
GIP5	Whole body fat mass	-0.103151	0.074	0.16172	1	UKB_NealeLab	NA
GIP5	Lymphocyte count	-0.166527	0.119	0.162086	1	UKB_GeneAtlas	NA
GIP5	Non-cancer illness code, self-reported: hypertension	-0.122638	0.088	0.163676	1	UKB_NealeLab	NA
GIP5	Free cholesterol in small VLDL	-0.292165	0.212	0.167512	1	NMR_metabolomics	NA
GIP5	Illnesses of siblings: Diabetes	0.222133	0.161	0.16773	1	UKB_NealeLab	NA
GIP5	Frequency of strenuous sports in last 4 weeks	-0.452723	0.328	0.168091	1	UKB_NealeLab	NA
GIP5	Tobacco smoking: Ex-smoker	-0.228076	0.166	0.169176	1	UKB_NealeLab	NA
GIP5	Trunk fat percentage	-0.109203	0.079	0.169361	1	UKB_NealeLab	NA
GIP5	Number of full brothers	0.228213	0.166	0.169553	1	UKB_NealeLab	NA
GIP5	Ever had breast cancer screening / mammogram	-0.391563	0.285	0.169765	1	UKB_NealeLab	NA
GIP5	Pain type(s) experienced in last month: None of the above	0.149734	0.11	0.173301	1	UKB_NealeLab	NA
GIP5	Cholesterol esters in medium VLDL	-0.301545	0.222	0.173966	1	NMR_metabolomics	NA
GIP5	Free cholesterol in medium HDL	0.352205	0.26	0.175165	1	Metabolomics	27005778
GIP5	Non-cancer illness code, self-reported: angina	-0.199643	0.147	0.175196	1	UKB_NealeLab	NA
GIP5	Pain type(s) experienced in last month: Hip pain	-0.184675	0.137	0.176103	1	UKB_NealeLab	NA
GIP5	Long-standing illness, disability or infirmity	-0.146475	0.109	0.177583	1	UKB_NealeLab	NA
GIP5	Eosinophill count	-0.108173	0.081	0.180015	1	UKB_GeneAtlas	NA
GIP5	Father still alive	0.307135	0.23	0.18142	1	UKB_NealeLab	NA
GIP5	Neck/shoulder pain for 3+ months	-0.361648	0.272	0.183589	1	UKB_NealeLab	NA
GIP5	Low density lipoprotein cholesterol	-0.17516	0.133	0.187814	1	GLGC	24097068
GIP5	Job involves heavy manual or physical work	-0.160806	0.122	0.187816	1	UKB_NealeLab	NA
GIP5	pulmonary embolism dvt	0.355601	0.271	0.18872	1	UKB_GeneAtlas	NA
GIP5	Total cholesterol in medium VLDL	-0.292972	0.224	0.190116	1	NMR_metabolomics	NA
GIP5	Mouth/teeth dental problems: Painful gums	0.330291	0.253	0.192289	1	UKB_NealeLab	NA
GIP5	Vascular/heart problems diagnosed by doctor: None of the above	0.115199	0.088	0.19293	1	UKB_NealeLab	NA
GIP5	Total lipids in small VLDL	-0.261904	0.202	0.194045	1	NMR_metabolomics	NA
GIP5	Self reported chronic head pain MA eur 439K	-0.144192	0.111	0.194427	1	PAIN-3	NA
GIP5	Non-cancer illness code, self-reported: irritable bowel syndrome	-0.383961	0.299	0.199467	1	UKB_NealeLab	NA
GIP5	Duration of other exercises	-0.266924	0.209	0.20164	1	UKB_NealeLab	NA
GIP5	Types of physical activity in last 4 weeks: Other exercises (eg: swimming, cycling, keep fit, bowling)	0.141146	0.111	0.202399	1	UKB_NealeLab	NA
GIP5	Phospholipids in small VLDL	-0.248409	0.196	0.205538	1	NMR_metabolomics	NA
GIP5	Total lipids in medium VLDL	-0.271394	0.217	0.211745	1	NMR_metabolomics	NA
GIP5	Very severe respiratory confirmed covid vs. population	0.2642	0.2122	0.2129	1	Others	32404885
GIP5	Average weekly red wine intake	0.158297	0.127	0.213841	1	UKB_NealeLab	NA
GIP5	Diagnoses - main ICD10: C44 Other malignant neoplasms of skin	-0.264739	0.214	0.214998	1	UKB_NealeLab	NA
GIP5	Phospholipids in very small VLDL	-0.323561	0.261	0.215777	1	NMR_metabolomics	NA
GIP5	Sleep duration	0.117857	0.095	0.215842	1	UKB_NealeLab	NA
GIP5	Other serious medical condition/disability diagnosed by doctor	-0.164622	0.133	0.217316	1	UKB_NealeLab	NA
GIP5	Vascular/heart problems diagnosed by doctor: High blood pressure	-0.100771	0.082	0.217324	1	UKB_NealeLab	NA
GIP5	Total cholesterol	-0.143295	0.117	0.219071	1	GLGC	24097068
GIP5	Total cholesterol in medium HDL	0.343992	0.281	0.220942	1	NMR_metabolomics	NA
GIP5	Diagnoses - main ICD10: R10 Abdominal and pelvic pain	-0.235793	0.193	0.22244	1	UKB_NealeLab	NA
GIP5	Getting up in morning	-0.123531	0.102	0.224047	1	UKB_NealeLab	NA
GIP5	Fractured bone site(s): Other bones	0.272857	0.226	0.227382	1	UKB_NealeLab	NA
GIP5	Triglycerides in very large VLDL	-0.255027	0.211	0.227559	1	Metabolomics	27005778
GIP5	Treatment/medication code: salbutamol 100micrograms spacehaler	0.302324	0.251	0.228435	1	UKB_NealeLab	NA
GIP5	Illnesses of mother: Breast cancer	-0.263699	0.22	0.22976	1	UKB_NealeLab	NA
GIP5	Triglycerides in chylomicrons and extremely large VLDL	-0.301371	0.251	0.230065	1	Metabolomics	27005778
GIP5	Illnesses of mother: Diabetes	0.174492	0.146	0.230467	1	UKB_NealeLab	NA
GIP5	Mineral and other dietary supplements: Iron	0.299797	0.25	0.230736	1	UKB_NealeLab	NA
GIP5	Total cholesterol in HDL	0.308709	0.258	0.232009	1	Metabolomics	27005778
GIP5	Inflammatory bowel disease	-0.156414	0.132	0.235182	1	Others	28067908
GIP5	Forced expiratory volume in 1-second (FEV1), Best measure	0.100103	0.084	0.235964	1	UKB_NealeLab	NA
GIP5	Concentration of small VLDL particles	-0.228699	0.193	0.236016	1	NMR_metabolomics	NA
GIP5	Total cholesterol in large HDL	0.262003	0.221	0.236098	1	Metabolomics	27005778
GIP5	Arm fat percentage (right)	-0.087132	0.074	0.236917	1	UKB_NealeLab	NA
GIP5	Ever had hysterectomy (womb removed)	-0.253578	0.216	0.239924	1	UKB_NealeLab	NA
GIP5	Free cholesterol in small VLDL	-0.287506	0.245	0.239938	1	Metabolomics	27005778
GIP5	Treatment/medication code: thyroxine product	0.250924	0.214	0.24015	1	UKB_NealeLab	NA
GIP5	Diagnoses - main ICD10: K52 Other non-infective gastro-enteritis and colitis	0.332328	0.284	0.242716	1	UKB_NealeLab	NA
GIP5	Concentration of medium VLDL particles	-0.244328	0.209	0.243182	1	NMR_metabolomics	NA
GIP5	Trunk fat mass	-0.0879349	0.076	0.246543	1	UKB_NealeLab	NA
GIP5	Cholesterol esters in medium HDL	0.336476	0.291	0.2479	1	NMR_metabolomics	NA
GIP5	Diagnoses - main ICD10: K57 Diverticular disease of intestine	0.221922	0.193	0.24906	1	UKB_NealeLab	NA
GIP5	Total lipids in IDL	-0.399766	0.347	0.249698	1	NMR_metabolomics	NA
GIP5	Phospholipids in medium HDL	0.333257	0.29	0.250289	1	Metabolomics	27005778
GIP5	Types of physical activity in last 4 weeks: Strenuous sports	0.16444	0.143	0.251127	1	UKB_NealeLab	NA
GIP5	Mouth/teeth dental problems: Bleeding gums	0.164423	0.144	0.253751	1	UKB_NealeLab	NA
GIP5	Age at last live birth	0.142102	0.125	0.254493	1	UKB_NealeLab	NA
GIP5	No-wear time bias adjusted acceleration standard deviation	0.176621	0.155	0.254777	1	UKB_NealeLab	NA
GIP5	Vascular/heart problems diagnosed by doctor: Angina	-0.17205	0.151	0.255721	1	UKB_NealeLab	NA
GIP5	Treatment/medication code: losartan	-0.21502	0.189	0.255895	1	UKB_NealeLab	NA
GIP5	Serum total triglycerides	-0.244719	0.215	0.256072	1	Metabolomics	27005778
GIP5	Phospholipids in very small VLDL	-0.332624	0.293	0.25627	1	Metabolomics	27005778
GIP5	Lymphocyte percentage	-0.09398	0.083	0.258453	1	UKB_GeneAtlas	NA
GIP5	Concentration of IDL particles	-0.403024	0.357	0.258909	1	NMR_metabolomics	NA
GIP5	Medication for pain relief, constipation, heartburn: Omeprazole (e.g. Zanprol)	-0.17403	0.155	0.261338	1	UKB_NealeLab	NA
GIP5	Time spent using computer	0.105778	0.094	0.262406	1	UKB_NealeLab	NA
GIP5	Non-cancer illness code, self-reported: gastro-oesophageal reflux (gord) / gastric reflux	-0.20222	0.18	0.262545	1	UKB_NealeLab	NA
GIP5	Free cholesterol in medium VLDL	-0.248133	0.222	0.264115	1	NMR_metabolomics	NA
GIP5	Creatinine	-0.23518	0.211	0.264253	1	NMR_metabolomics	NA
GIP5	Non-cancer illness code, self-reported: glaucoma	0.205361	0.184	0.264386	1	UKB_NealeLab	NA
GIP5	Medication for cholesterol, blood pressure or diabetes: Cholesterol lowering medication	-0.143442	0.13	0.268057	1	UKB_NealeLab	NA
GIP5	Loud music exposure frequency	-0.247378	0.224	0.269735	1	UKB_NealeLab	NA
GIP5	Impedance of leg (left)	-0.083061	0.076	0.271607	1	UKB_NealeLab	NA
GIP5	Doctor diagnosed asthma	-0.185007	0.169	0.272646	1	UKB_NealeLab	NA
GIP5	Mineral and other dietary supplements: Selenium	-0.258685	0.236	0.272842	1	UKB_NealeLab	NA
GIP5	Diagnoses - main ICD10: M17 Gonarthrosis [arthrosis of knee]	-0.176871	0.161	0.272872	1	UKB_NealeLab	NA
GIP5	Age started oral contraceptive pill	0.163031	0.149	0.272938	1	UKB_NealeLab	NA
GIP5	Treatment/medication code: amlodipine	-0.160551	0.147	0.273385	1	UKB_NealeLab	NA
GIP5	Illnesses of mother: Severe depression	-0.274536	0.253	0.278154	1	UKB_NealeLab	NA
GIP5	GPC2 chronic pain MA eur 439K	0.136479	0.126	0.278522	1	PAIN-3	NA
GIP5	Total lipids in small VLDL	-0.228413	0.211	0.279003	1	Metabolomics	27005778
GIP5	Alcohol intake versus 10 years previously	-0.143412	0.133	0.280447	1	UKB_NealeLab	NA
GIP5	Mean platelet thrombocyte volume	0.0776777	0.072	0.280461	1	UKB_GeneAtlas	NA
GIP5	Concentration of IDL particles	-0.357605	0.332	0.281952	1	Metabolomics	27005778
GIP5	Non-cancer illness code, self-reported: osteoporosis	-0.172604	0.161	0.283145	1	UKB_NealeLab	NA
GIP5	Treatment/medication code: citalopram	-0.277769	0.259	0.283876	1	UKB_NealeLab	NA
GIP5	D50 Iron deficiency anaemia	0.325989	0.305	0.285897	1	UKB_GeneAtlas	NA
GIP5	Diagnoses - main ICD10: D25 Leiomyoma of uterus	0.265612	0.25	0.287258	1	UKB_NealeLab	NA
GIP5	Phospholipids in medium VLDL	-0.241019	0.228	0.290139	1	NMR_metabolomics	NA
GIP5	Phospholipids in small VLDL	-0.241129	0.228	0.290348	1	Metabolomics	27005778
GIP5	Arm fat mass (right)	-0.0769438	0.073	0.291613	1	UKB_NealeLab	NA
GIP5	Mineral and other dietary supplements: Calcium	-0.193396	0.183	0.291727	1	UKB_NealeLab	NA
GIP5	Medication for pain relief, constipation, heartburn: Laxatives (e.g. Dulcolax, Senokot)	-0.194105	0.185	0.29413	1	UKB_NealeLab	NA
GIP5	Neuroticism score	-0.105208	0.1	0.295151	1	UKB_NealeLab	NA
GIP5	Triglycerides in medium VLDL	-0.223925	0.214	0.296256	1	NMR_metabolomics	NA
GIP5	Treatment/medication code: levothyroxine sodium	-0.120993	0.116	0.297237	1	UKB_NealeLab	NA
GIP5	Diagnoses - main ICD10: R55 Syncope and collapse	-0.266561	0.256	0.297965	1	UKB_NealeLab	NA
GIP5	Number of self-reported non-cancer illnesses	-0.0988839	0.095	0.298816	1	UKB_NealeLab	NA
GIP5	Impedance of leg (right)	-0.0772138	0.074	0.299716	1	UKB_NealeLab	NA
GIP5	Home area population density - urban or rural: England/Wales - Hamlet and Isolated Dwelling - less sparse	0.314126	0.304	0.300865	1	UKB_NealeLab	NA
GIP5	Illnesses of mother: Chronic bronchitis/emphysema	-0.2021	0.195	0.300986	1	UKB_NealeLab	NA
GIP5	Number of children fathered	0.179512	0.174	0.302192	1	UKB_NealeLab	NA
GIP5	Ever stopped smoking for 6+ months	-0.26944	0.262	0.3035	1	UKB_NealeLab	NA
GIP5	Family relationship satisfaction	0.166655	0.162	0.304574	1	UKB_NealeLab	NA
GIP5	Treatment/medication code: perindopril	-0.242546	0.237	0.306529	1	UKB_NealeLab	NA
GIP5	White blood cell leukocyte count	-0.0936482	0.092	0.307408	1	UKB_GeneAtlas	NA
GIP5	Phospholipids in very large VLDL	-0.23953	0.235	0.307589	1	Metabolomics	27005778
GIP5	Fatty acid length	0.306021	0.302	0.311662	1	Metabolomics	27005778
GIP5	Concentration of large LDL particles	-0.333345	0.33	0.312816	1	NMR_metabolomics	NA
GIP5	Serum total cholesterol	-0.33787	0.337	0.315928	1	NMR_metabolomics	NA
GIP5	Diagnoses - main ICD10: K21 Gastro-oesophageal reflux disease	0.226491	0.226	0.316883	1	UKB_NealeLab	NA
GIP5	tyr	0.21676	0.217	0.3175	1	NMR_metabolomics	NA
GIP5	Sleeplessness / insomnia	-0.0989372	0.099	0.318033	1	UKB_NealeLab	NA
GIP5	Total lipids in IDL	-0.323809	0.325	0.318804	1	Metabolomics	27005778
GIP5	Fracture resulting from simple fall	0.262266	0.263	0.318999	1	UKB_NealeLab	NA
GIP5	Home area population density - urban or rural: Scotland - Large Urban Area	-0.293562	0.295	0.31936	1	UKB_NealeLab	NA
GIP5	Triglycerides in medium VLDL	-0.236806	0.239	0.320767	1	Metabolomics	27005778
GIP5	Duration of moderate activity	-0.14662	0.148	0.321284	1	UKB_NealeLab	NA
GIP5	Cholesterol esters in medium VLDL	-0.198752	0.201	0.322376	1	Metabolomics	27005778
GIP5	Concentration of small VLDL particles	-0.223512	0.226	0.322647	1	Metabolomics	27005778
GIP5	Mother's age at death	0.158726	0.161	0.324034	1	UKB_NealeLab	NA
GIP5	Neutrophill percentage	0.0806782	0.082	0.326635	1	UKB_GeneAtlas	NA
GIP5	Phospholipids in chylomicrons and extremely large VLDL	-0.21351	0.218	0.327337	1	NMR_metabolomics	NA
GIP5	Treatment/medication code: bisoprolol	-0.21981	0.225	0.327785	1	UKB_NealeLab	NA
GIP5	Illnesses of siblings: Bowel cancer	0.277309	0.286	0.332368	1	UKB_NealeLab	NA
GIP5	Phospholipids in very large VLDL	-0.196634	0.204	0.334636	1	NMR_metabolomics	NA
GIP5	Loneliness, isolation	-0.116076	0.12	0.335235	1	UKB_NealeLab	NA
GIP5	Eye problems/disorders: Diabetes related eye disease	0.228885	0.239	0.338962	1	UKB_NealeLab	NA
GIP5	Mineral and other dietary supplements: Zinc	0.18183	0.191	0.340618	1	UKB_NealeLab	NA
GIP5	Arm fat mass (left)	-0.0686265	0.072	0.340753	1	UKB_NealeLab	NA
GIP5	Transport type for commuting to job workplace: Public transport	-0.162049	0.171	0.341988	1	UKB_NealeLab	NA
GIP5	Treatment/medication code: calcichew d3 tablet	-0.261245	0.275	0.342054	1	UKB_NealeLab	NA
GIP5	Diagnoses - main ICD10: R69 Unknown and unspecified causes of morbidity	-0.228196	0.241	0.343845	1	UKB_NealeLab	NA
GIP5	Total cholesterol in large VLDL	-0.204198	0.216	0.345099	1	Metabolomics	27005778
GIP5	Free cholesterol in large VLDL	-0.21024	0.223	0.345787	1	Metabolomics	27005778
GIP5	Arm fat percentage (left)	-0.069979	0.074	0.346277	1	UKB_NealeLab	NA
GIP5	Treatment/medication code: amitriptyline	0.207019	0.22	0.346553	1	UKB_NealeLab	NA
GIP5	Ever unenthusiastic/disinterested for a whole week	-0.146365	0.156	0.347192	1	UKB_NealeLab	NA
GIP5	Forced expiratory volume in 1-second (FEV1), predicted percentage	0.0866208	0.092	0.348222	1	UKB_NealeLab	NA
GIP5	Total cholesterol in medium VLDL	-0.207924	0.222	0.348559	1	Metabolomics	27005778
GIP5	Phospholipids in large VLDL	-0.215737	0.231	0.350121	1	Metabolomics	27005778
GIP5	Total lipids in large LDL	-0.325646	0.35	0.351478	1	NMR_metabolomics	NA
GIP5	Triglycerides in large VLDL	-0.20469	0.221	0.354259	1	Metabolomics	27005778
GIP5	Triglycerides in small HDL	-0.264725	0.286	0.354709	1	NMR_metabolomics	NA
GIP5	Non-cancer illness code, self-reported: kidney stone/ureter stone/bladder stone	-0.167703	0.182	0.356545	1	UKB_NealeLab	NA
GIP5	Potassium in urine	-0.111945	0.121	0.356691	1	UKB_NealeLab	NA
GIP5	Total cholesterol in large HDL	0.205547	0.223	0.357525	1	NMR_metabolomics	NA
GIP5	Frequency of depressed mood in last 2 weeks	0.107647	0.117	0.357759	1	UKB_NealeLab	NA
GIP5	Exposure to tobacco smoke outside home	-0.123938	0.135	0.358014	1	UKB_NealeLab	NA
GIP5	Body mass index (BMI)	-0.0630186	0.069	0.358523	1	UKB_NealeLab	NA
GIP5	Self reported chronic back pain MA eur 439K	-0.0937797	0.102	0.358579	1	PAIN-3	NA
GIP5	Waist circumference	-0.0690251	0.075	0.359388	1	UKB_NealeLab	NA
GIP5	Total lipids in medium LDL	-0.265927	0.29	0.359546	1	NMR_metabolomics	NA
GIP5	Fluid intelligence score	0.0870655	0.095	0.360443	1	UKB_NealeLab	NA
GIP5	Phospholipids in large VLDL	-0.19157	0.21	0.361703	1	NMR_metabolomics	NA
GIP5	Non-cancer illness code, self-reported: eczema/dermatitis	-0.192633	0.212	0.364169	1	UKB_NealeLab	NA
GIP5	Illnesses of mother: None of the above (group 2)	0.204622	0.226	0.364239	1	UKB_NealeLab	NA
GIP5	Transport type for commuting to job workplace: Car/motor vehicle	0.176357	0.195	0.365093	1	UKB_NealeLab	NA
GIP5	Leg pain on walking	0.120531	0.134	0.367136	1	UKB_NealeLab	NA
GIP5	Bilateral oophorectomy (both ovaries removed)	-0.171029	0.19	0.367798	1	UKB_NealeLab	NA
GIP5	Phospholipids in IDL	-0.291742	0.324	0.367925	1	NMR_metabolomics	NA
GIP5	Creatinine	-0.184693	0.205	0.368549	1	Metabolomics	27005778
GIP5	Serum total triglycerides	-0.192217	0.216	0.373987	1	NMR_metabolomics	NA
GIP5	Vitamin and mineral supplements: Vitamin B	0.201509	0.227	0.374636	1	UKB_NealeLab	NA
GIP5	Concentration of medium VLDL particles	-0.185977	0.21	0.37504	1	Metabolomics	27005778
GIP5	Red blood cell erythrocyte distribution width	0.0662529	0.075	0.376044	1	UKB_GeneAtlas	NA
GIP5	Total cholesterol in large HDL	0.1891	0.214	0.376977	1	NMR_metabolomics	NA
GIP5	Triglycerides in large VLDL	-0.190142	0.216	0.377953	1	NMR_metabolomics	NA
GIP5	Total cholesterol in large VLDL	-0.175598	0.199	0.377997	1	NMR_metabolomics	NA
GIP5	Ever depressed for a whole week	-0.13464	0.153	0.378582	1	UKB_NealeLab	NA
GIP5	Treatment/medication code: atenolol	-0.135451	0.154	0.38015	1	UKB_NealeLab	NA
GIP5	Crohn's disease	-0.122337	0.14	0.380975	1	Others	28067908
GIP5	Free cholesterol in medium VLDL	-0.199327	0.228	0.381198	1	Metabolomics	27005778
GIP5	Cholesterol esters in large HDL	0.19582	0.224	0.381765	1	Metabolomics	27005778
GIP5	Diagnoses - main ICD10: M75 Shoulder lesions	0.214967	0.246	0.381785	1	UKB_NealeLab	NA
GIP5	Treatment/medication code: enalapril	0.22724	0.261	0.384433	1	UKB_NealeLab	NA
GIP5	Sitting height	-0.055173	0.064	0.385901	1	UKB_NealeLab	NA
GIP5	Self reported chronic neck pain MA eur 439K	-0.103763	0.12	0.387199	1	PAIN-3	NA
GIP5	Forced expiratory volume in 1-second (FEV1)	0.0655383	0.076	0.38778	1	UKB_NealeLab	NA
GIP5	Job involves shift work	-0.127627	0.148	0.390056	1	UKB_NealeLab	NA
GIP5	Total lipids in small LDL	-0.25158	0.293	0.390155	1	NMR_metabolomics	NA
GIP5	Free cholesterol in IDL	-0.284088	0.331	0.390299	1	NMR_metabolomics	NA
GIP5	Phospholipids in medium HDL	0.240402	0.28	0.390858	1	NMR_metabolomics	NA
GIP5	Father's age at death	0.114082	0.133	0.391606	1	UKB_NealeLab	NA
GIP5	Phospholipids in medium VLDL	-0.190999	0.223	0.391697	1	Metabolomics	27005778
GIP5	Phenylalanine	-0.234062	0.273	0.391716	1	NMR_metabolomics	NA
GIP5	Total cholesterol in IDL	-0.336554	0.395	0.393688	1	NMR_metabolomics	NA
GIP5	Triglycerides in small VLDL	-0.198273	0.233	0.394536	1	Metabolomics	27005778
GIP5	Duration of light DIY	-0.122824	0.145	0.396665	1	UKB_NealeLab	NA
GIP5	Concentration of medium LDL particles	-0.257094	0.304	0.397633	1	NMR_metabolomics	NA
GIP5	Free cholesterol in large LDL	-0.307556	0.366	0.400149	1	NMR_metabolomics	NA
GIP5	Ultrasound of the heel, a non-invasive estimate of BMD	-0.0668421	0.08	0.403836	1	Others	28869591
GIP5	Diagnoses - main ICD10: I83 Varicose veins of lower extremities	0.140506	0.168	0.403897	1	UKB_NealeLab	NA
GIP5	Types of physical activity in last 4 weeks: Walking for pleasure (not as a means of transport)	0.0992534	0.119	0.40428	1	UKB_NealeLab	NA
GIP5	Total lipids in large LDL	-0.25645	0.308	0.405249	1	Metabolomics	27005778
GIP5	Bring up phlegm/sputum/mucus on most days	-0.196569	0.237	0.407049	1	UKB_NealeLab	NA
GIP5	Concentration of chylomicrons and extremely large VLDL particles	-0.190388	0.23	0.407827	1	NMR_metabolomics	NA
GIP5	Nap during day	-0.0747535	0.091	0.409674	1	UKB_NealeLab	NA
GIP5	Phospholipids in large HDL	0.174381	0.212	0.409812	1	Metabolomics	27005778
GIP5	Creatinine (enzymatic) in urine	-0.0839982	0.103	0.413232	1	UKB_NealeLab	NA
GIP5	Daytime dozing / sleeping (narcolepsy)	-0.0816601	0.1	0.414674	1	UKB_NealeLab	NA
GIP5	Pain type(s) experienced in last month: Headache	-0.0949669	0.117	0.416898	1	UKB_NealeLab	NA
GIP5	Concentration of large HDL particles	0.171426	0.211	0.417	1	Metabolomics	27005778
GIP5	Concentration of large LDL particles	-0.274058	0.338	0.417253	1	Metabolomics	27005778
GIP5	Free cholesterol in large VLDL	-0.166152	0.205	0.418049	1	NMR_metabolomics	NA
GIP5	Non-cancer illness code, self-reported: emphysema/chronic bronchitis	0.160732	0.199	0.418704	1	UKB_NealeLab	NA
GIP5	Cholesterol esters in large LDL	-0.253668	0.314	0.419669	1	NMR_metabolomics	NA
GIP5	Apolipoprotein B	-0.193778	0.24	0.419734	1	NMR_metabolomics	NA
GIP5	Seen a psychiatrist for nerves, anxiety, tension or depression	0.103317	0.128	0.420365	1	UKB_NealeLab	NA
GIP5	Illnesses of mother: None of the above (group 1)	-0.142696	0.178	0.423395	1	UKB_NealeLab	NA
GIP5	Alanine	-0.179099	0.225	0.425393	1	NMR_metabolomics	NA
GIP5	Cancer code, self-reported: malignant melanoma	0.221919	0.28	0.428078	1	UKB_NealeLab	NA
GIP5	Total cholesterol in small LDL	-0.264343	0.335	0.429477	1	NMR_metabolomics	NA
GIP5	Glutamine	0.201962	0.257	0.431463	1	NMR_metabolomics	NA
GIP5	Years since last cervical smear test	0.224674	0.286	0.432303	1	UKB_NealeLab	NA
GIP5	Phospholipids in large LDL	-0.264864	0.338	0.433173	1	NMR_metabolomics	NA
GIP5	Triglycerides in small VLDL	-0.157634	0.201	0.433373	1	NMR_metabolomics	NA
GIP5	Total cholesterol in IDL	-0.263598	0.337	0.433831	1	Metabolomics	27005778
GIP5	Total lipids in medium HDL	0.222169	0.286	0.437237	1	NMR_metabolomics	NA
GIP5	Total lipids in large HDL	0.164005	0.211	0.43734	1	Metabolomics	27005778
GIP5	Total lipids in very large VLDL	-0.157099	0.203	0.438307	1	Metabolomics	27005778
GIP5	Ever had bowel cancer screening	-0.1418	0.183	0.439654	1	UKB_NealeLab	NA
GIP5	Non-cancer illness code, self-reported: asthma	0.0823736	0.107	0.440035	1	UKB_NealeLab	NA
GIP5	Total lipids in medium VLDL	-0.172531	0.223	0.440095	1	Metabolomics	27005778
GIP5	Cholesterol esters in large VLDL	-0.151977	0.197	0.440951	1	NMR_metabolomics	NA
GIP5	Diagnoses - main ICD10: T84 Complications of internal orthopaedic prosthetic devices, implants and grafts	0.202995	0.264	0.441987	1	UKB_NealeLab	NA
GIP5	Ever manic/hyper for 2 days	0.190541	0.248	0.442748	1	UKB_NealeLab	NA
GIP5	Qualifications: CSEs or equivalent	-0.117849	0.154	0.443665	1	UKB_NealeLab	NA
GIP5	Time from waking to first cigarette	-0.20132	0.263	0.444591	1	UKB_NealeLab	NA
GIP5	Number of days/week of vigorous physical activity 10+ minutes	-0.0909106	0.119	0.444924	1	UKB_NealeLab	NA
GIP5	Treatment/medication code: ibuprofen	-0.122878	0.161	0.445109	1	UKB_NealeLab	NA
GIP5	Eye problems/disorders: Cataract	0.158981	0.209	0.446298	1	UKB_NealeLab	NA
GIP5	Free cholesterol in medium HDL	0.204948	0.269	0.446664	1	NMR_metabolomics	NA
GIP5	Cough on most days	-0.147073	0.193	0.446668	1	UKB_NealeLab	NA
GIP5	Comparative body size at age 10	0.0555762	0.073	0.448799	1	UKB_NealeLab	NA
GIP5	Free cholesterol in large HDL	0.187668	0.248	0.448907	1	Metabolomics	27005778
GIP5	Frequency of tiredness / lethargy in last 2 weeks	-0.0756206	0.1	0.449629	1	UKB_NealeLab	NA
GIP5	Concentration of small LDL particles	-0.221572	0.293	0.449775	1	NMR_metabolomics	NA
GIP5	Free cholesterol in large HDL	0.155526	0.206	0.450013	1	NMR_metabolomics	NA
GIP5	Frequency of unenthusiasm / disinterest in last 2 weeks	0.0841163	0.112	0.453483	1	UKB_NealeLab	NA
GIP5	Cholesterol esters in medium LDL	-0.211138	0.283	0.456053	1	NMR_metabolomics	NA
GIP5	Forced vital capacity (FVC), Best measure	0.0565809	0.077	0.459729	1	UKB_NealeLab	NA
GIP5	Neuroticism sum score	-0.0710884	0.096	0.459764	1	UKB_other	29500382
GIP5	Concentration of very large VLDL particles	-0.166901	0.228	0.463284	1	Metabolomics	27005778
GIP5	Phospholipids in IDL	-0.246583	0.337	0.464443	1	Metabolomics	27005778
GIP5	Treatment/medication code: cetirizine	0.173726	0.238	0.465397	1	UKB_NealeLab	NA
GIP5	Usual walking pace	0.0674228	0.093	0.466179	1	UKB_NealeLab	NA
GIP5	Treatment/medication code: atorvastatin	-0.135218	0.186	0.467481	1	UKB_NealeLab	NA
GIP5	Neutrophill count	-0.0617106	0.085	0.469842	1	UKB_GeneAtlas	NA
GIP5	Alcohol drinker status: Never	-0.127738	0.178	0.472496	1	UKB_NealeLab	NA
GIP5	Financial situation satisfaction	-0.0955105	0.133	0.473185	1	UKB_NealeLab	NA
GIP5	Miserableness	-0.075978	0.106	0.473577	1	UKB_NealeLab	NA
GIP5	Time spent driving	0.094247	0.132	0.475582	1	UKB_NealeLab	NA
GIP5	Heel bone mineral density (BMD) T-score, automated (right)	-0.0611259	0.086	0.475656	1	UKB_NealeLab	NA
GIP5	Treatment/medication code: ventolin 100micrograms inhaler	-0.115407	0.163	0.47847	1	UKB_NealeLab	NA
GIP5	Cholesterol esters in large HDL	0.147571	0.209	0.479285	1	NMR_metabolomics	NA
GIP5	Illnesses of mother: Heart disease	-0.11915	0.17	0.482502	1	UKB_NealeLab	NA
GIP5	Diagnoses - main ICD10: C61 Malignant neoplasm of prostate	0.207207	0.298	0.486404	1	UKB_NealeLab	NA
GIP5	Treatment/medication code: beclometasone	0.209257	0.301	0.486794	1	UKB_NealeLab	NA
GIP5	Diagnoses - main ICD10: M23 Internal derangement of knee	-0.144167	0.207	0.487013	1	UKB_NealeLab	NA
GIP5	Relative age voice broke	-0.0855215	0.123	0.488282	1	UKB_NealeLab	NA
GIP5	Eosinophill percentage	-0.0553719	0.08	0.489064	1	UKB_GeneAtlas	NA
GIP5	Cancer code, self-reported: breast cancer	-0.126237	0.183	0.490672	1	UKB_NealeLab	NA
GIP5	Diagnoses - main ICD10: M16 Coxarthrosis [arthrosis of hip]	-0.126794	0.184	0.491347	1	UKB_NealeLab	NA
GIP5	Pulse wave reflection index	-0.108357	0.158	0.49366	1	UKB_NealeLab	NA
GIP5	Frequency of heavy DIY in last 4 weeks	0.159241	0.233	0.494499	1	UKB_NealeLab	NA
GIP5	Blood clot, DVT, bronchitis, emphysema, asthma, rhinitis, eczema, allergy diagnosed by doctor: Asthma	0.068996	0.101	0.496171	1	UKB_NealeLab	NA
GIP5	Current employment status: Unemployed	-0.195124	0.289	0.498989	1	UKB_NealeLab	NA
GIP5	Cancer diagnosed by doctor	-0.139342	0.206	0.499198	1	UKB_NealeLab	NA
GIP5	Total lipids in large HDL	0.137132	0.205	0.503103	1	NMR_metabolomics	NA
GIP5	Alanine	-0.168353	0.252	0.503555	1	Metabolomics	27005778
GIP5	Types of physical activity in last 4 weeks: Light DIY (eg: pruning, watering the lawn)	0.0781914	0.118	0.506204	1	UKB_NealeLab	NA
GIP5	Treatment/medication code: candesartan cilexetil	-0.159455	0.24	0.506308	1	UKB_NealeLab	NA
GIP5	Mouth/teeth dental problems: None of the above	0.0753615	0.114	0.506912	1	UKB_NealeLab	NA
GIP5	Adopted as a child	-0.170889	0.259	0.509529	1	UKB_NealeLab	NA
GIP5	Concentration of large HDL particles	0.136628	0.209	0.512624	1	NMR_metabolomics	NA
GIP5	Diagnoses - main ICD10: G56 Mononeuropathies of upper limb	0.110478	0.169	0.512734	1	UKB_NealeLab	NA
GIP5	Diagnoses - main ICD10: M54 Dorsalgia	0.114469	0.176	0.514393	1	UKB_NealeLab	NA
GIP5	Weight	-0.0455983	0.07	0.515224	1	UKB_NealeLab	NA
GIP5	Cholesterol esters in large LDL	-0.200346	0.308	0.515959	1	Metabolomics	27005778
GIP5	Total cholesterol in large LDL	-0.205508	0.317	0.516572	1	NMR_metabolomics	NA
GIP5	Types of transport used (excluding work): Walk	-0.0765924	0.119	0.519848	1	UKB_NealeLab	NA
GIP5	Diagnoses - main ICD10: I20 Angina pectoris	-0.126584	0.197	0.520789	1	UKB_NealeLab	NA
GIP5	Triglycerides	0.0562642	0.088	0.520989	1	GLGC	24097068
GIP5	Duration walking for pleasure	0.104548	0.163	0.521132	1	UKB_NealeLab	NA
GIP5	Treatment/medication code: diclofenac	-0.142061	0.221	0.521253	1	UKB_NealeLab	NA
GIP5	Alcohol intake frequency.	-0.0626477	0.098	0.521331	1	UKB_NealeLab	NA
GIP5	Frequency of other exercises in last 4 weeks	0.116961	0.183	0.521726	1	UKB_NealeLab	NA
GIP5	Illness, injury, bereavement, stress in last 2 years: Marital separation/divorce	0.174993	0.275	0.524242	1	UKB_NealeLab	NA
GIP5	Reason for glasses/contact lenses: For short-sightedness, i.e. only or mainly for distance viewing such as driving, cinema etc (called 'myopia')	0.0874045	0.138	0.525388	1	UKB_NealeLab	NA
GIP5	Wears glasses or contact lenses	0.101249	0.16	0.526613	1	UKB_NealeLab	NA
GIP5	Time employed in main current job	0.148112	0.235	0.52776	1	UKB_NealeLab	NA
GIP5	Non-cancer illness code, self-reported: cervical spondylosis	0.183356	0.292	0.530268	1	UKB_NealeLab	NA
GIP5	Cholesterol esters in large VLDL	-0.124001	0.198	0.532147	1	Metabolomics	27005778
GIP5	Pulse wave peak to peak time	0.110297	0.177	0.533294	1	UKB_NealeLab	NA
GIP5	Number of unsuccessful stop-smoking attempts	-0.113199	0.182	0.533552	1	UKB_NealeLab	NA
GIP5	Total lipids in very large VLDL	-0.132001	0.212	0.534213	1	NMR_metabolomics	NA
GIP5	Free cholesterol in IDL	-0.183774	0.296	0.534416	1	Metabolomics	27005778
GIP5	Diagnoses - main ICD10: N32 Other disorders of bladder	0.191955	0.31	0.535811	1	UKB_NealeLab	NA
GIP5	Concentration of medium LDL particles	-0.186873	0.303	0.536966	1	Metabolomics	27005778
GIP5	22:6, docosahexaenoic acid	-0.150345	0.244	0.53776	1	NMR_metabolomics	NA
GIP5	Total lipids in large VLDL	-0.12501	0.203	0.537948	1	NMR_metabolomics	NA
GIP5	Diagnoses - main ICD10: N81 Female genital prolapse	0.138204	0.225	0.538496	1	UKB_NealeLab	NA
GIP5	Total lipids in medium LDL	-0.188865	0.308	0.539349	1	Metabolomics	27005778
GIP5	Reason for glasses/contact lenses: For 'astigmatism'	0.129844	0.212	0.541016	1	UKB_NealeLab	NA
GIP5	Free cholesterol in very large HDL	0.191645	0.315	0.542647	1	NMR_metabolomics	NA
GIP5	Non-cancer illness code, self-reported: depression	-0.0890483	0.148	0.546439	1	UKB_NealeLab	NA
GIP5	Non-cancer illness code, self-reported: rheumatoid arthritis	0.163066	0.271	0.547013	1	UKB_NealeLab	NA
GIP5	GPC3 chronic pain MA eur 439K	0.126201	0.21	0.548124	1	PAIN-3	NA
GIP5	Medication for cholesterol, blood pressure, diabetes, or take exogenous hormones: Hormone replacement therapy	0.117577	0.196	0.549296	1	UKB_NealeLab	NA
GIP5	Immature reticulocyte fraction	-0.0484167	0.081	0.551696	1	UKB_GeneAtlas	NA
GIP5	Free cholesterol in large LDL	-0.201106	0.34	0.553717	1	Metabolomics	27005778
GIP5	Non-cancer illness code, self-reported: hyperthyroidism/thyrotoxicosis	-0.128848	0.218	0.554256	1	UKB_NealeLab	NA
GIP5	Seen doctor (GP) for nerves, anxiety, tension or depression	-0.0566529	0.097	0.558417	1	UKB_NealeLab	NA
GIP5	Illnesses of siblings: Heart disease	-0.0975158	0.167	0.558743	1	UKB_NealeLab	NA
GIP5	Diagnoses - main ICD10: H26 Other cataract	0.11437	0.197	0.562524	1	UKB_NealeLab	NA
GIP5	Light smokers, at least 100 smokes in lifetime	-0.0879246	0.152	0.564084	1	UKB_NealeLab	NA
GIP5	Concentration of chylomicrons and extremely large VLDL particles	-0.119613	0.208	0.564923	1	Metabolomics	27005778
GIP5	Mineral and other dietary supplements: None of the above	0.0752225	0.131	0.566309	1	UKB_NealeLab	NA
GIP5	Total cholesterol in small LDL	-0.178372	0.311	0.566813	1	Metabolomics	27005778
GIP5	Treatment/medication code: ranitidine	-0.16292	0.285	0.566885	1	UKB_NealeLab	NA
GIP5	Mood swings	-0.0566379	0.099	0.567754	1	UKB_NealeLab	NA
GIP5	Ever had prostate specific antigen (PSA) test	0.0999905	0.175	0.567881	1	UKB_NealeLab	NA
GIP5	Frequency of light DIY in last 4 weeks	-0.111073	0.195	0.56929	1	UKB_NealeLab	NA
GIP5	Former alcohol drinker	0.126391	0.222	0.569577	1	UKB_NealeLab	NA
GIP5	Ever highly irritable/argumentative for 2 days	-0.0891015	0.157	0.569955	1	UKB_NealeLab	NA
GIP5	Medication for pain relief, constipation, heartburn: Ibuprofen (e.g. Nurofen)	-0.0730198	0.129	0.571372	1	UKB_NealeLab	NA
GIP5	Total lipids in large VLDL	-0.111127	0.197	0.571968	1	Metabolomics	27005778
GIP5	ApoA1	0.165289	0.293	0.572042	1	Metabolomics	27005778
GIP5	Total cholesterol in small VLDL	-0.128229	0.229	0.575348	1	NMR_metabolomics	NA
GIP5	Hip circumference	-0.0396342	0.071	0.576546	1	UKB_NealeLab	NA
GIP5	Mouth/teeth dental problems: Loose teeth	-0.0954154	0.171	0.576641	1	UKB_NealeLab	NA
GIP5	GPC4 chronic pain MA eur 439K	-0.110458	0.198	0.577443	1	PAIN-3	NA
GIP5	Illnesses of father: None of the above (group 2)	-0.126615	0.228	0.57879	1	UKB_NealeLab	NA
GIP5	Pulse wave Arterial Stiffness index	-0.09184	0.167	0.581318	1	UKB_NealeLab	NA
GIP5	Number of trend entries	0.151512	0.275	0.581658	1	UKB_NealeLab	NA
GIP5	Illnesses of siblings: Chronic bronchitis/emphysema	0.161346	0.293	0.581703	1	UKB_NealeLab	NA
GIP5	OmegaL3 fatty acids	0.120752	0.22	0.583073	1	Metabolomics	27005778
GIP5	Happiness	-0.0806885	0.147	0.583876	1	UKB_NealeLab	NA
GIP5	Treatment/medication code: glucosamine product	-0.118929	0.217	0.584135	1	UKB_NealeLab	NA
GIP5	Number of cigarettes currently smoked daily (current cigarette smokers)	0.136623	0.251	0.585668	1	UKB_NealeLab	NA
GIP5	Pain type(s) experienced in last month: Stomach or abdominal pain	-0.0733344	0.135	0.588328	1	UKB_NealeLab	NA
GIP5	Treatment/medication code: salbutamol	-0.129531	0.241	0.590428	1	UKB_NealeLab	NA
GIP5	Blood clot, DVT, bronchitis, emphysema, asthma, rhinitis, eczema, allergy diagnosed by doctor: Emphysema/chronic bronchitis	0.0961768	0.18	0.592722	1	UKB_NealeLab	NA
GIP5	Phospholipids in chylomicrons and extremely large VLDL	-0.116824	0.219	0.593414	1	Metabolomics	27005778
GIP5	Pulse rate	0.0574097	0.108	0.593702	1	UKB_NealeLab	NA
GIP5	Total cholesterol in small VLDL	-0.140278	0.264	0.595068	1	Metabolomics	27005778
GIP5	Illnesses of siblings: High blood pressure	0.0715517	0.136	0.598698	1	UKB_NealeLab	NA
GIP5	Vitamin and mineral supplements: Vitamin C	-0.0968594	0.184	0.598741	1	UKB_NealeLab	NA
GIP5	Number of days/week of moderate physical activity 10+ minutes	-0.0605013	0.115	0.598904	1	UKB_NealeLab	NA
GIP5	Relative age of first facial hair	0.0579625	0.11	0.599029	1	UKB_NealeLab	NA
GIP5	Pain type(s) experienced in last month: Knee pain	-0.0584428	0.112	0.601575	1	UKB_NealeLab	NA
GIP5	Mean time to correctly identify matches	-0.0478853	0.092	0.603544	1	UKB_NealeLab	NA
GIP5	Treatment/medication code: quinine	-0.118847	0.23	0.60481	1	UKB_NealeLab	NA
GIP5	Diagnoses - main ICD10: G47 Sleep disorders	-0.125999	0.245	0.607278	1	UKB_NealeLab	NA
GIP5	Concentration of large VLDL particles	-0.112737	0.221	0.609421	1	Metabolomics	27005778
GIP5	Treatment/medication code: allopurinol	-0.0775038	0.152	0.609485	1	UKB_NealeLab	NA
GIP5	Fractured bone site(s): Wrist	0.117885	0.232	0.61132	1	UKB_NealeLab	NA
GIP5	Concentration of medium HDL particles	0.135158	0.266	0.611393	1	NMR_metabolomics	NA
GIP5	Cholesterol esters in medium LDL	-0.15628	0.308	0.611462	1	Metabolomics	27005778
GIP5	Medication for pain relief, constipation, heartburn: Ranitidine (e.g. Zantac)	-0.149346	0.295	0.612937	1	UKB_NealeLab	NA
GIP5	Vitamin and mineral supplements: None of the above	0.0633607	0.125	0.613635	1	UKB_NealeLab	NA
GIP5	Fractured bone site(s): Arm	0.132901	0.263	0.613714	1	UKB_NealeLab	NA
GIP5	Hand grip strength (right)	0.0412954	0.082	0.614269	1	UKB_NealeLab	NA
GIP5	Total lipids in small LDL	-0.136844	0.272	0.614649	1	Metabolomics	27005778
GIP5	Impedance of arm (left)	0.0361531	0.072	0.615081	1	UKB_NealeLab	NA
GIP5	Phospholipids in large LDL	-0.164665	0.335	0.622643	1	Metabolomics	27005778
GIP5	Diagnoses - main ICD10: R07 Pain in throat and chest	-0.0838067	0.171	0.623969	1	UKB_NealeLab	NA
GIP5	venous thromboembolic disease	0.073281	0.15	0.625509	1	UKB_GeneAtlas	NA
GIP5	Eye problems/disorders: Glaucoma	0.0872116	0.179	0.626944	1	UKB_NealeLab	NA
GIP5	Weight change compared with 1 year ago	-0.107035	0.222	0.629062	1	UKB_NealeLab	NA
GIP5	Phospholipids in chylomicrons and extremely large VLDL	-0.105043	0.218	0.629974	1	NMR_metabolomics	NA
GIP5	Fasting glucose	0.0741086	0.154	0.630019	1	Others	20081858
GIP5	Eye problems/disorders: None of the above	-0.0925538	0.193	0.631613	1	UKB_NealeLab	NA
GIP5	Why stopped smoking: Illness or ill health	-0.127318	0.266	0.63166	1	UKB_NealeLab	NA
GIP5	Number of cigarettes previously smoked daily	-0.0648253	0.136	0.633296	1	UKB_NealeLab	NA
GIP5	Number of operations, self-reported	-0.0546838	0.116	0.636925	1	UKB_NealeLab	NA
GIP5	Length of menstrual cycle	-0.111121	0.236	0.637154	1	UKB_NealeLab	NA
GIP5	Self reported Osteoarthrosis, localized, primary	-0.0766607	0.163	0.637558	1	UKB_SAIGE	30104761
GIP5	Non-cancer illness code, self-reported: back problem	0.131169	0.279	0.637869	1	UKB_NealeLab	NA
GIP5	Concentration of large VLDL particles	-0.102574	0.218	0.638145	1	NMR_metabolomics	NA
GIP5	Treatment/medication code: insulin product	0.10448	0.223	0.638884	1	UKB_NealeLab	NA
GIP5	Platelet distribution width	-0.036326	0.078	0.642881	1	UKB_GeneAtlas	NA
GIP5	Treatment/medication code: fluoxetine	-0.126769	0.274	0.643311	1	UKB_NealeLab	NA
GIP5	Number of self-reported cancers	-0.0992644	0.215	0.64439	1	UKB_NealeLab	NA
GIP5	Smoking siggaretes per day	0.099596	0.217	0.645591	1	Others	20418890
GIP5	Reason for reducing amount of alcohol drunk: Health precaution	0.0694465	0.151	0.646399	1	UKB_NealeLab	NA
GIP5	Monocyte count	-0.0379449	0.083	0.647065	1	UKB_GeneAtlas	NA
GIP5	Non-cancer illness code, self-reported: migraine	-0.0717166	0.157	0.648215	1	UKB_NealeLab	NA
GIP5	Worry too long after embarrassment	0.0456681	0.1	0.649491	1	UKB_NealeLab	NA
GIP5	Non-cancer illness code, self-reported: enlarged prostate	-0.115424	0.255	0.651355	1	UKB_NealeLab	NA
GIP5	systemic lupus erythematosus	0.0605937	0.135	0.653977	1	Others	26502338
GIP5	Medication for cholesterol, blood pressure or diabetes: None of the above	0.050049	0.113	0.65751	1	UKB_NealeLab	NA
GIP5	Total cholesterol in large LDL	-0.133986	0.302	0.657533	1	Metabolomics	27005778
GIP5	18:2 linoleic acid (LA)	0.121056	0.274	0.659208	1	Metabolomics	27005778
GIP5	Tinnitus: Yes, now most or all of the time	-0.082595	0.187	0.65942	1	UKB_NealeLab	NA
GIP5	Self reported osteoarthritis	0.0530474	0.122	0.66279	1	UKB_GeneAtlas_v2	30349118
GIP5	Frequency of stair climbing in last 4 weeks	0.050013	0.117	0.667725	1	UKB_NealeLab	NA
GIP5	Diagnoses - main ICD10: S52 Fracture of forearm	0.111682	0.261	0.668555	1	UKB_NealeLab	NA
GIP5	Falls in the last year	0.0514681	0.12	0.669203	1	UKB_NealeLab	NA
GIP5	I80 Phlebitis and thrombophlebitis	0.0837775	0.198	0.672733	1	UKB_GeneAtlas	NA
GIP5	Target heart rate achieved	-0.104017	0.252	0.680161	1	UKB_NealeLab	NA
GIP5	Phospholipids in very large HDL	0.110472	0.27	0.682431	1	Metabolomics	27005778
GIP5	Back pain for 3+ months	0.076807	0.188	0.683344	1	UKB_NealeLab	NA
GIP5	Total cholesterol in LDL	-0.130854	0.321	0.683783	1	NMR_metabolomics	NA
GIP5	Non-cancer illness code, self-reported: psoriasis	0.0920169	0.227	0.684577	1	UKB_NealeLab	NA
GIP5	Illnesses of siblings: Severe depression	0.0744982	0.186	0.688656	1	UKB_NealeLab	NA
GIP5	Current employment status: In paid employment or self-employed	-0.0848644	0.214	0.691599	1	UKB_NealeLab	NA
GIP5	Concentration of small LDL particles	-0.109221	0.276	0.692723	1	Metabolomics	27005778
GIP5	Self reported Osteoarthritis;localized	-0.0531651	0.135	0.694235	1	UKB_SAIGE	30104761
GIP5	Doctor diagnosed hayfever or allergic rhinitis	0.0567184	0.145	0.695341	1	UKB_NealeLab	NA
GIP5	Monocyte percentage	0.0355484	0.091	0.697122	1	UKB_GeneAtlas	NA
GIP5	Reason for glasses/contact lenses: For long-sightedness, i.e. for distance and near, but particularly for near tasks like reading (called 'hypermetropia')	0.0799214	0.206	0.698734	1	UKB_NealeLab	NA
GIP5	I26 Pulmonary embolism	-0.106801	0.277	0.699461	1	UKB_GeneAtlas	NA
GIP5	Suffer from 'nerves'	-0.0465614	0.121	0.700612	1	UKB_NealeLab	NA
GIP5	Chest pain or discomfort walking normally	0.0650307	0.169	0.701071	1	UKB_NealeLab	NA
GIP5	Arm fat-free mass (left)	-0.0255202	0.068	0.705846	1	UKB_NealeLab	NA
GIP5	Types of physical activity in last 4 weeks: None of the above	-0.0507064	0.135	0.707671	1	UKB_NealeLab	NA
GIP5	Prospective memory result	-0.0546612	0.146	0.708848	1	UKB_NealeLab	NA
GIP5	Arm predicted mass (left)	-0.0255481	0.068	0.708926	1	UKB_NealeLab	NA
GIP5	Concentration of chylomicrons and extremely large VLDL particles	-0.0889954	0.242	0.71313	1	NMR_metabolomics	NA
GIP5	Glucose	0.0891235	0.243	0.713613	1	NMR_metabolomics	NA
GIP5	Concentration of very large HDL particles	-0.0992008	0.271	0.713956	1	NMR_metabolomics	NA
GIP5	ApoB	-0.102606	0.281	0.714755	1	Metabolomics	27005778
GIP5	Current employment status: Unable to work because of sickness or disability	-0.0493183	0.135	0.714878	1	UKB_NealeLab	NA
GIP5	Illness, injury, bereavement, stress in last 2 years: Serious illness, injury or assault to yourself	0.0690967	0.19	0.715874	1	UKB_NealeLab	NA
GIP5	Impedance of whole body	-0.0250107	0.069	0.717377	1	UKB_NealeLab	NA
GIP5	Peak expiratory flow (PEF)	0.0335449	0.093	0.718612	1	UKB_NealeLab	NA
GIP5	Non-cancer illness code, self-reported: prolapsed disc/slipped disc	0.0997743	0.279	0.720249	1	UKB_NealeLab	NA
GIP5	Leg predicted mass (right)	0.0252471	0.071	0.720775	1	UKB_NealeLab	NA
GIP5	Average weekly spirits intake	0.0494213	0.139	0.722226	1	UKB_NealeLab	NA
GIP5	Non-cancer illness code, self-reported: hypothyroidism/myxoedema	-0.0393778	0.111	0.723424	1	UKB_NealeLab	NA
GIP5	Ever had stillbirth, spontaneous miscarriage or termination	-0.0729647	0.206	0.723745	1	UKB_NealeLab	NA
GIP5	Treatment/medication code: doxazosin	0.0685119	0.194	0.724128	1	UKB_NealeLab	NA
GIP5	Qualifications: NVQ or HND or HNC or equivalent	-0.0615861	0.177	0.727871	1	UKB_NealeLab	NA
GIP5	Handedness (chirality/laterality): Left-handed	-0.0701443	0.205	0.732262	1	UKB_NealeLab	NA
GIP5	Phospholipids in very large HDL	0.07242	0.213	0.734126	1	NMR_metabolomics	NA
GIP5	Non-cancer illness code, self-reported: uterine fibroids	0.0760455	0.225	0.735444	1	UKB_NealeLab	NA
GIP5	Diagnoses - main ICD10: K44 Diaphragmatic hernia	-0.0945796	0.28	0.735589	1	UKB_NealeLab	NA
GIP5	Hair/balding pattern: Pattern 4	-0.0312276	0.093	0.735948	1	UKB_NealeLab	NA
GIP5	Non-cancer illness code, self-reported: gout	0.0476512	0.143	0.739416	1	UKB_NealeLab	NA
GIP5	Treatment/medication code: warfarin	-0.0955758	0.288	0.740043	1	UKB_NealeLab	NA
GIP5	Number of full sisters	-0.0499828	0.151	0.740074	1	UKB_NealeLab	NA
GIP5	Hand grip strength (left)	-0.028453	0.086	0.74138	1	UKB_NealeLab	NA
GIP5	Work/job satisfaction	-0.0592229	0.18	0.741974	1	UKB_NealeLab	NA
GIP5	Total cholesterol in medium LDL	-0.0937171	0.289	0.745342	1	NMR_metabolomics	NA
GIP5	Non-cancer illness code, self-reported: osteoarthritis	0.0492804	0.152	0.746167	1	UKB_NealeLab	NA
GIP5	Blood clot, DVT, bronchitis, emphysema, asthma, rhinitis, eczema, allergy diagnosed by doctor: Hayfever, allergic rhinitis or eczema	-0.0279782	0.087	0.748037	1	UKB_NealeLab	NA
GIP5	Illnesses of siblings: None of the above (group 2)	0.06923	0.219	0.751403	1	UKB_NealeLab	NA
GIP5	Reproduciblity of spirometry measurement using ERS/ATS criteria	0.0568094	0.18	0.752537	1	UKB_NealeLab	NA
GIP5	Illness, injury, bereavement, stress in last 2 years: Financial difficulties	0.034912	0.111	0.753043	1	UKB_NealeLab	NA
GIP5	Pain type(s) experienced in last month: Pain all over the body	0.0621199	0.2	0.755709	1	UKB_NealeLab	NA
GIP5	Leg fat-free mass (right)	0.0224602	0.073	0.758181	1	UKB_NealeLab	NA
GIP5	Medication for pain relief, constipation, heartburn: Aspirin	-0.0445098	0.145	0.758597	1	UKB_NealeLab	NA
GIP5	Total lipids in chylomicrons and extremely large VLDL	-0.0701062	0.233	0.763068	1	Metabolomics	27005778
GIP5	Non-cancer illness code, self-reported: type 2 diabetes	-0.0674127	0.225	0.764581	1	UKB_NealeLab	NA
GIP5	Treatment/medication code: cod liver oil capsule	-0.0791005	0.267	0.767426	1	UKB_NealeLab	NA
GIP5	Illnesses of siblings: None of the above (group 1)	-0.0390943	0.132	0.767858	1	UKB_NealeLab	NA
GIP5	Treatment/medication code: tramadol	-0.0590428	0.201	0.768881	1	UKB_NealeLab	NA
GIP5	Glycoprotein acetyls mainly a1Lacid glycoprotein	-0.0670125	0.233	0.773959	1	Metabolomics	27005778
GIP5	Comparative height size at age 10	-0.0201755	0.071	0.7748	1	UKB_NealeLab	NA
GIP5	Platelet crit	-0.0196383	0.069	0.776155	1	UKB_GeneAtlas	NA
GIP5	Illnesses of mother: Stroke	0.0734735	0.261	0.778207	1	UKB_NealeLab	NA
GIP5	Chest pain or discomfort when walking uphill or hurrying	-0.0818647	0.296	0.782036	1	UKB_NealeLab	NA
GIP5	Mean reticulocyte volume	0.02133	0.078	0.784885	1	UKB_GeneAtlas	NA
GIP5	Age when periods started (menarche)	-0.0212961	0.078	0.785659	1	UKB_NealeLab	NA
GIP5	Morning/evening person (chronotype)	-0.024622	0.091	0.786181	1	UKB_NealeLab	NA
GIP5	Diagnoses - main ICD10: M20 Acquired deformities of fingers and toes	0.0498882	0.185	0.787104	1	UKB_NealeLab	NA
GIP5	Total cholesterol in LDL	-0.0813696	0.303	0.788359	1	Metabolomics	27005778
GIP5	Current employment status: Doing unpaid or voluntary work	-0.0617904	0.23	0.78862	1	UKB_NealeLab	NA
GIP5	Drive faster than motorway speed limit	0.0274291	0.105	0.793337	1	UKB_NealeLab	NA
GIP5	22:6 docosahexaenoic acid (DHA)	-0.0605545	0.238	0.798858	1	Metabolomics	27005778
GIP5	Valine	-0.0673123	0.265	0.799277	1	Metabolomics	27005778
GIP5	Isoleucine	0.0655815	0.259	0.799859	1	NMR_metabolomics	NA
GIP5	Non-cancer illness code, self-reported: hayfever/allergic rhinitis	-0.0343551	0.138	0.802899	1	UKB_NealeLab	NA
GIP5	Diagnoses - main ICD10: N92 Excessive, frequent and irregular menstruation	0.0566685	0.227	0.803122	1	UKB_NealeLab	NA
GIP5	Non-cancer illness code, self-reported: cholelithiasis/gall stones	-0.0555795	0.227	0.806904	1	UKB_NealeLab	NA
GIP5	Why stopped smoking: Health precaution	-0.0433469	0.179	0.809083	1	UKB_NealeLab	NA
GIP5	Hearing difficulty/problems with background noise	0.0242726	0.101	0.809818	1	UKB_NealeLab	NA
GIP5	Worrier / anxious feelings	0.022285	0.093	0.809958	1	UKB_NealeLab	NA
GIP5	Isoleucine	-0.0631288	0.264	0.811324	1	Metabolomics	27005778
GIP5	Duration of walks	0.0242309	0.103	0.813791	1	UKB_NealeLab	NA
GIP5	Diagnoses - main ICD10: N39 Other disorders of urinary system	-0.0668403	0.288	0.816468	1	UKB_NealeLab	NA
GIP5	Phospholipids in medium LDL	-0.0635601	0.277	0.818433	1	NMR_metabolomics	NA
GIP5	Valine	0.0542673	0.238	0.819757	1	NMR_metabolomics	NA
GIP5	Leg fat-free mass (left)	0.0158556	0.07	0.820282	1	UKB_NealeLab	NA
GIP5	Whole body water mass	0.015894	0.07	0.821437	1	UKB_NealeLab	NA
GIP5	Ever taken oral contraceptive pill	-0.0397047	0.181	0.826508	1	UKB_NealeLab	NA
GIP5	Guilty feelings	-0.020976	0.098	0.830332	1	UKB_NealeLab	NA
GIP5	Waist-hip ratio	-0.0218519	0.102	0.830587	1	Others	25673412
GIP5	Treatment/medication code: metformin	0.0277033	0.13	0.830881	1	UKB_NealeLab	NA
GIP5	Nervous feelings	-0.0203806	0.098	0.835489	1	UKB_NealeLab	NA
GIP5	Alcohol drinker status: Previous	0.0357679	0.174	0.83744	1	UKB_NealeLab	NA
GIP5	Leg predicted mass (left)	0.0145268	0.073	0.842555	1	UKB_NealeLab	NA
GIP5	Trunk fat-free mass	0.0133412	0.067	0.842743	1	UKB_NealeLab	NA
GIP5	Illnesses of father: Prostate cancer	0.0436361	0.222	0.844389	1	UKB_NealeLab	NA
GIP5	Diagnoses - main ICD10: C50 Malignant neoplasm of breast	-0.0389239	0.2	0.84567	1	UKB_NealeLab	NA
GIP5	Trunk predicted mass	0.0136535	0.07	0.846428	1	UKB_NealeLab	NA
GIP5	Shortness of breath walking on level ground	0.0316309	0.164	0.847494	1	UKB_NealeLab	NA
GIP5	Total lipids in chylomicrons and extremely large VLDL	-0.0399704	0.209	0.848104	1	NMR_metabolomics	NA
GIP5	Treatment/medication code: bendroflumethiazide	0.0260416	0.137	0.849058	1	UKB_NealeLab	NA
GIP5	Vitamin and mineral supplements: Multivitamins +/- minerals	-0.0263733	0.14	0.850092	1	UKB_NealeLab	NA
GIP5	Treatment/medication code: alendronate sodium	-0.035249	0.19	0.852598	1	UKB_NealeLab	NA
GIP5	ulcerative colitis	-0.0275583	0.151	0.854957	1	Others	26192919
GIP5	Mineral and other dietary supplements: Glucosamine	-0.0267037	0.147	0.855382	1	UKB_NealeLab	NA
GIP5	Illnesses of mother: High blood pressure	0.0249976	0.138	0.856314	1	UKB_NealeLab	NA
GIP5	VLDL diameter	-0.0382778	0.213	0.85761	1	Metabolomics	27005778
GIP5	Frequency of walking for pleasure in last 4 weeks	0.0221088	0.127	0.861607	1	UKB_NealeLab	NA
GIP5	Diagnoses - main ICD10: N40 Hyperplasia of prostate	-0.041726	0.24	0.862022	1	UKB_NealeLab	NA
GIP5	Glycoprotein acetylation	-0.0386476	0.225	0.863413	1	NMR_metabolomics	NA
GIP5	Diagnoses - main ICD10: I84 Haemorrhoids	0.0338949	0.199	0.864749	1	UKB_NealeLab	NA
GIP5	Distance between home and job workplace	0.0394901	0.235	0.86645	1	UKB_NealeLab	NA
GIP5	Whole body fat-free mass	0.0115643	0.069	0.866983	1	UKB_NealeLab	NA
GIP5	Average weekly fortified wine intake	-0.0298541	0.182	0.869755	1	UKB_NealeLab	NA
GIP5	Heel bone mineral density (BMD) T-score, automated	-0.012156	0.078	0.875977	1	UKB_NealeLab	NA
GIP5	Phospholipids in medium LDL	0.044669	0.292	0.878404	1	Metabolomics	27005778
GIP5	Medication for cholesterol, blood pressure or diabetes: Blood pressure medication	-0.0161211	0.107	0.880657	1	UKB_NealeLab	NA
GIP5	Had other major operations	0.0219035	0.147	0.881451	1	UKB_NealeLab	NA
GIP5	Mean sphered cell volume	-0.0107106	0.072	0.881732	1	UKB_GeneAtlas	NA
GIP5	Difficulty not smoking for 1 day	-0.0342217	0.235	0.884363	1	UKB_NealeLab	NA
GIP5	Transport type for commuting to job workplace: Walk	-0.0322705	0.225	0.885756	1	UKB_NealeLab	NA
GIP5	Had major operations	0.0281725	0.196	0.885823	1	UKB_NealeLab	NA
GIP5	Standing height	0.00908666	0.065	0.888294	1	UKB_NealeLab	NA
GIP5	Birth weight of first child	0.0147938	0.107	0.890474	1	UKB_NealeLab	NA
GIP5	Impedance of arm (right)	0.00973006	0.071	0.890636	1	UKB_NealeLab	NA
GIP5	Total lipids in very large HDL	0.0404702	0.298	0.892103	1	NMR_metabolomics	NA
GIP5	Pain type(s) experienced in last month: Facial pain	-0.0288204	0.216	0.893944	1	UKB_NealeLab	NA
GIP5	Current employment status: Retired	-0.0262757	0.199	0.895149	1	UKB_NealeLab	NA
GIP5	Hair/balding pattern: Pattern 3	0.0172929	0.133	0.896188	1	UKB_NealeLab	NA
GIP5	Cholesterol esters in very large HDL	0.045498	0.352	0.897081	1	NMR_metabolomics	NA
GIP5	Frequency of tenseness / restlessness in last 2 weeks	-0.0132566	0.104	0.898759	1	UKB_NealeLab	NA
GIP5	HDL diameter	0.0275093	0.218	0.899429	1	Metabolomics	27005778
GIP5	Vitamin and mineral supplements: Vitamin D	-0.0314315	0.253	0.90097	1	UKB_NealeLab	NA
GIP5	Non-cancer illness code, self-reported: deep venous thrombosis (dvt)	0.0214476	0.18	0.905208	1	UKB_NealeLab	NA
GIP5	Heel bone mineral density (BMD) T-score, automated (left)	-0.0109319	0.093	0.906793	1	UKB_NealeLab	NA
GIP5	Non-cancer illness code, self-reported: hiatus hernia	0.0259246	0.224	0.908059	1	UKB_NealeLab	NA
GIP5	Diagnoses - main ICD10: I48 Atrial fibrillation and flutter	0.0184638	0.166	0.911272	1	UKB_NealeLab	NA
GIP5	Blood clot, DVT, bronchitis, emphysema, asthma, rhinitis, eczema, allergy diagnosed by doctor: Blood clot in the leg (DVT)	-0.0209008	0.191	0.91272	1	UKB_NealeLab	NA
GIP5	Leucine	0.0320883	0.297	0.913881	1	NMR_metabolomics	NA
GIP5	Disk problems	0.0251615	0.244	0.917837	1	UKB_GeneAtlas	NA
GIP5	Self reported Osteoarthrosis	-0.0130046	0.129	0.919504	1	UKB_SAIGE	30104761
GIP5	Other eye problems	0.0186929	0.185	0.919642	1	UKB_NealeLab	NA
GIP5	deep venous thrombosis dvt	-0.015972	0.162	0.921481	1	UKB_GeneAtlas	NA
GIP5	Hearing aid user	-0.0189195	0.202	0.925405	1	UKB_NealeLab	NA
GIP5	Illness, injury, bereavement, stress in last 2 years: Death of a close relative	-0.0195257	0.212	0.926708	1	UKB_NealeLab	NA
GIP5	Diabetes diagnosed by doctor	0.00950103	0.106	0.928689	1	UKB_NealeLab	NA
GIP5	Tense / 'highly strung'	0.00948899	0.108	0.929731	1	UKB_NealeLab	NA
GIP5	Mean diameter for VLDL particles	-0.0172335	0.201	0.931644	1	NMR_metabolomics	NA
GIP5	Illnesses of mother: Bowel cancer	0.0223362	0.262	0.932186	1	UKB_NealeLab	NA
GIP5	Diagnoses - main ICD10: D12 Benign neoplasm of colon, rectum, anus and anal canal	-0.0163712	0.204	0.936095	1	UKB_NealeLab	NA
GIP5	Hair/balding pattern: Pattern 2	-0.00912441	0.122	0.940385	1	UKB_NealeLab	NA
GIP5	Blood clot, DVT, bronchitis, emphysema, asthma, rhinitis, eczema, allergy diagnosed by doctor: None of the above	-0.0063204	0.087	0.942358	1	UKB_NealeLab	NA
GIP5	Mean diameter for HDL particles	-0.0146657	0.214	0.945403	1	NMR_metabolomics	NA
GIP5	Basal metabolic rate	-0.0045946	0.068	0.94641	1	UKB_NealeLab	NA
GIP5	Forced vital capacity (FVC)	-0.00500301	0.077	0.947904	1	UKB_NealeLab	NA
GIP5	Leg pain on walking : action taken	0.0188101	0.288	0.947907	1	UKB_NealeLab	NA
GIP5	Number of incorrect matches in round	-0.00669049	0.105	0.948972	1	UKB_NealeLab	NA
GIP5	Noisy workplace	-0.00951365	0.153	0.950402	1	UKB_NealeLab	NA
GIP5	Hearing difficulty/problems: Yes	0.00732354	0.124	0.952842	1	UKB_NealeLab	NA
GIP5	Tinnitus: Yes, but not now, but have in the past	-0.0150487	0.263	0.954417	1	UKB_NealeLab	NA
GIP5	Wheeze or whistling in the chest in last year	0.00558437	0.098	0.954592	1	UKB_NealeLab	NA
GIP5	Apolipoprotein A-I	0.0143621	0.252	0.954637	1	NMR_metabolomics	NA
GIP5	Irritability	-0.00557089	0.099	0.955303	1	UKB_NealeLab	NA
GIP5	Forced expiratory volume in 1-second (FEV1), predicted	0.00531948	0.105	0.959732	1	UKB_NealeLab	NA
GIP5	Body mass index	0.00380342	0.076	0.960039	1	Others	25673413
GIP5	Pulse rate, automated reading	0.00345703	0.071	0.961416	1	UKB_NealeLab	NA
GIP5	Treatment/medication code: aspirin	-0.00676956	0.15	0.964109	1	UKB_NealeLab	NA
GIP5	Treatment/medication code: gliclazide	0.0088458	0.2	0.964634	1	UKB_NealeLab	NA
GIP5	Illnesses of father: Diabetes	-0.00677173	0.157	0.965621	1	UKB_NealeLab	NA
GIP5	Arm predicted mass (right)	-0.00302918	0.071	0.965846	1	UKB_NealeLab	NA
GIP5	Conjugated linoleic acid	0.00836758	0.223	0.970043	1	NMR_metabolomics	NA
GIP5	Total cholesterol in medium LDL	-0.00984231	0.285	0.972422	1	Metabolomics	27005778
GIP5	Number of pregnancy terminations	-0.00656972	0.201	0.97396	1	UKB_NealeLab	NA
GIP5	Mouth/teeth dental problems: Mouth ulcers	0.00432043	0.136	0.974596	1	UKB_NealeLab	NA
GIP5	Asthma diagnosed by physician	-0.00581319	0.205	0.977385	1	Others	20860503
GIP5	Age of primiparous women at birth of child	0.00434964	0.211	0.983578	1	UKB_NealeLab	NA
GIP5	Non-cancer illness code, self-reported: diabetes	-0.00226511	0.125	0.985512	1	UKB_NealeLab	NA
GIP5	Arm fat-free mass (right)	0.00111371	0.068	0.986968	1	UKB_NealeLab	NA
GIP5	Diagnoses - main ICD10: K80 Cholelithiasis	0.00299154	0.199	0.987996	1	UKB_NealeLab	NA
GIP5	Illnesses of father: Severe depression	-0.00281913	0.242	0.990686	1	UKB_NealeLab	NA
GIP5	Maximum workload during fitness test	0.00253361	0.235	0.991381	1	UKB_NealeLab	NA
GIP5	Maximum heart rate during fitness test	0.00189771	0.19	0.992032	1	UKB_NealeLab	NA
GIP5	Glucose	0.00203775	0.222	0.99268	1	Metabolomics	27005778
GIP5	Pain type(s) experienced in last month: Neck or shoulder pain	-0.000961292	0.125	0.993882	1	UKB_NealeLab	NA
GIP5	Albumin	0.00205464	0.283	0.994206	1	NMR_metabolomics	NA
GIP5	Mineral and other dietary supplements: Fish oil (including cod liver oil)	0.000565805	0.135	0.996656	1	UKB_NealeLab	NA
GIP6	Drive faster than motorway speed limit	0.291032	0.1	0.0036338	1	UKB_NealeLab	NA
GIP6	Medication for cholesterol, blood pressure or diabetes: Cholesterol lowering medication	0.29802	0.107	0.00516186	1	UKB_NealeLab	NA
GIP6	Non-cancer illness code, self-reported: heart attack/myocardial infarction	0.402495	0.144	0.00526065	1	UKB_NealeLab	NA
GIP6	Vascular/heart problems diagnosed by doctor: Heart attack	0.375734	0.135	0.00549499	1	UKB_NealeLab	NA
GIP6	Medication for cholesterol, blood pressure or diabetes: Blood pressure medication	0.230929	0.085	0.00691214	1	UKB_NealeLab	NA
GIP6	Treatment/medication code: perindopril	0.557754	0.207	0.00705968	1	UKB_NealeLab	NA
GIP6	Treatment/medication code: ramipril	0.335848	0.125	0.00726115	1	UKB_NealeLab	NA
GIP6	Diagnoses - main ICD10: I21 Acute myocardial infarction	0.475303	0.178	0.0075773	1	UKB_NealeLab	NA
GIP6	Treatment/medication code: gliclazide	0.468057	0.175	0.00758509	1	UKB_NealeLab	NA
GIP6	Treatment/medication code: atorvastatin	0.433965	0.163	0.00771053	1	UKB_NealeLab	NA
GIP6	Comparative body size at age 10	0.172537	0.065	0.00781294	1	UKB_NealeLab	NA
GIP6	Time spent driving	0.324297	0.123	0.00852223	1	UKB_NealeLab	NA
GIP6	Self reported stomach neck pain MA eur 439K	-0.299775	0.115	0.00935019	1	PAIN-3	NA
GIP6	Leg fat percentage (left)	0.173635	0.067	0.00935314	1	UKB_NealeLab	NA
GIP6	Father's age at death	-0.257501	0.1	0.00985889	1	UKB_NealeLab	NA
GIP6	Transport type for commuting to job workplace: Car/motor vehicle	0.409239	0.167	0.0143675	1	UKB_NealeLab	NA
GIP6	Pain type(s) experienced in last month: Stomach or abdominal pain	-0.291324	0.121	0.0161381	1	UKB_NealeLab	NA
GIP6	Trunk fat-free mass	-0.155422	0.065	0.0161865	1	UKB_NealeLab	NA
GIP6	Leg fat percentage (right)	0.177673	0.074	0.0162201	1	UKB_NealeLab	NA
GIP6	Non-cancer illness code, self-reported: kidney stone/ureter stone/bladder stone	0.455345	0.19	0.016339	1	UKB_NealeLab	NA
GIP6	Glucose	0.536223	0.225	0.017361	1	NMR_metabolomics	NA
GIP6	Body fat percentage	0.152593	0.064	0.0176324	1	UKB_NealeLab	NA
GIP6	Medication for cholesterol, blood pressure or diabetes: None of the above	-0.250229	0.106	0.0179898	1	UKB_NealeLab	NA
GIP6	Waist-hip ratio	0.220393	0.093	0.0183309	1	Others	25673412
GIP6	Arm fat percentage (right)	0.142982	0.061	0.0196476	1	UKB_NealeLab	NA
GIP6	Treatment/medication code: bisoprolol	0.487965	0.214	0.0224695	1	UKB_NealeLab	NA
GIP6	Arm fat percentage (left)	0.143524	0.063	0.0227063	1	UKB_NealeLab	NA
GIP6	Mineral and other dietary supplements: Fish oil (including cod liver oil)	-0.227703	0.101	0.0236092	1	UKB_NealeLab	NA
GIP6	Phenylalanine	0.588595	0.261	0.0241769	1	NMR_metabolomics	NA
GIP6	Ever had bowel cancer screening	-0.355539	0.158	0.024183	1	UKB_NealeLab	NA
GIP6	Types of physical activity in last 4 weeks: Light DIY (eg: pruning, watering the lawn)	-0.214783	0.095	0.0243454	1	UKB_NealeLab	NA
GIP6	Diagnoses - main ICD10: G47 Sleep disorders	0.474066	0.213	0.0263796	1	UKB_NealeLab	NA
GIP6	Diastolic blood pressure, automated reading	0.167034	0.075	0.0267161	1	UKB_NealeLab	NA
GIP6	Standing height	-0.144584	0.066	0.0276299	1	UKB_NealeLab	NA
GIP6	Sitting height	-0.147178	0.067	0.0276546	1	UKB_NealeLab	NA
GIP6	Trunk predicted mass	-0.156586	0.072	0.0287495	1	UKB_NealeLab	NA
GIP6	Seen doctor (GP) for nerves, anxiety, tension or depression	0.198133	0.092	0.0309081	1	UKB_NealeLab	NA
GIP6	Leucine	0.536598	0.249	0.0309233	1	NMR_metabolomics	NA
GIP6	Glucose	0.462826	0.216	0.0318873	1	Metabolomics	27005778
GIP6	Whole body fat-free mass	-0.141984	0.067	0.0332124	1	UKB_NealeLab	NA
GIP6	Non-cancer illness code, self-reported: hypertension	0.154163	0.073	0.0343119	1	UKB_NealeLab	NA
GIP6	Treatment/medication code: lansoprazole	-0.335232	0.159	0.0351699	1	UKB_NealeLab	NA
GIP6	Treatment/medication code: omeprazole	0.271785	0.132	0.03909	1	UKB_NealeLab	NA
GIP6	Trunk fat percentage	0.134266	0.065	0.0392828	1	UKB_NealeLab	NA
GIP6	Number of pregnancy terminations	0.359616	0.175	0.0395516	1	UKB_NealeLab	NA
GIP6	Treatment/medication code: allopurinol	0.2533	0.123	0.0401219	1	UKB_NealeLab	NA
GIP6	Pack years adult smoking as proportion of life span exposed to smoking PREVIEW ONLY	0.200303	0.098	0.0413867	1	UKB_NealeLab	NA
GIP6	Comparative height size at age 10	-0.142088	0.07	0.043158	1	UKB_NealeLab	NA
GIP6	Non-cancer illness code, self-reported: high cholesterol	0.205528	0.102	0.0432873	1	UKB_NealeLab	NA
GIP6	Ever depressed for a whole week	0.261935	0.13	0.0436424	1	UKB_NealeLab	NA
GIP6	Vascular/heart problems diagnosed by doctor: None of the above	-0.138376	0.069	0.0447856	1	UKB_NealeLab	NA
GIP6	Illnesses of mother: High blood pressure	0.22062	0.111	0.0468199	1	UKB_NealeLab	NA
GIP6	Whole body water mass	-0.142598	0.072	0.0474624	1	UKB_NealeLab	NA
GIP6	Reticulocyte count	0.155348	0.079	0.0492515	1	UKB_GeneAtlas	NA
GIP6	Impedance of leg (right)	0.120235	0.061	0.0498033	1	UKB_NealeLab	NA
GIP6	Hearing aid user	-0.315756	0.161	0.0498165	1	UKB_NealeLab	NA
GIP6	Ever had prostate specific antigen (PSA) test	-0.27241	0.139	0.0500485	1	UKB_NealeLab	NA
GIP6	Mineral and other dietary supplements: None of the above	0.200073	0.103	0.0511096	1	UKB_NealeLab	NA
GIP6	Treatment/medication code: aspirin	0.241152	0.124	0.0515464	1	UKB_NealeLab	NA
GIP6	Treatment/medication code: amlodipine	0.214282	0.111	0.0526981	1	UKB_NealeLab	NA
GIP6	Triglycerides	0.11661	0.06	0.053248	1	GLGC	24097068
GIP6	Reason for glasses/contact lenses: For short-sightedness, i.e. only or mainly for distance viewing such as driving, cinema etc (called 'myopia')	-0.250791	0.13	0.0535184	1	UKB_NealeLab	NA
GIP6	Impedance of leg (left)	0.123735	0.064	0.0535284	1	UKB_NealeLab	NA
GIP6	Non-cancer illness code, self-reported: gout	0.220931	0.116	0.05631	1	UKB_NealeLab	NA
GIP6	Leg fat-free mass (right)	-0.119908	0.063	0.0564084	1	UKB_NealeLab	NA
GIP6	Diagnoses - main ICD10: I25 Chronic ischaemic heart disease	0.252151	0.132	0.0567259	1	UKB_NealeLab	NA
GIP6	Vascular/heart problems diagnosed by doctor: High blood pressure	0.128621	0.068	0.0569481	1	UKB_NealeLab	NA
GIP6	Why stopped smoking: None of the above	-0.31661	0.167	0.0577294	1	UKB_NealeLab	NA
GIP6	Leg predicted mass (right)	-0.120981	0.064	0.0578238	1	UKB_NealeLab	NA
GIP6	Illnesses of father: Chronic bronchitis/emphysema	0.295987	0.156	0.0585697	1	UKB_NealeLab	NA
GIP6	Maternal smoking around birth	0.173595	0.092	0.0587087	1	UKB_NealeLab	NA
GIP6	Heel bone mineral density (BMD) T-score, automated (right)	0.168664	0.09	0.060931	1	UKB_NealeLab	NA
GIP6	Hair/balding pattern: Pattern 4	0.156977	0.084	0.0611338	1	UKB_NealeLab	NA
GIP6	Back pain for 3+ months	0.319797	0.173	0.0641631	1	UKB_NealeLab	NA
GIP6	Arm predicted mass (right)	-0.123606	0.067	0.0649864	1	UKB_NealeLab	NA
GIP6	Home area population density - urban or rural: Scotland - Large Urban Area	0.394741	0.215	0.0657332	1	UKB_NealeLab	NA
GIP6	Arm fat-free mass (right)	-0.122777	0.067	0.067028	1	UKB_NealeLab	NA
GIP6	Reticulocyte percentage	0.152821	0.084	0.0695571	1	UKB_GeneAtlas	NA
GIP6	Basal metabolic rate	-0.111728	0.062	0.0698177	1	UKB_NealeLab	NA
GIP6	Ever highly irritable/argumentative for 2 days	0.253001	0.14	0.0701307	1	UKB_NealeLab	NA
GIP6	Current employment status: Retired	-0.340513	0.188	0.0702436	1	UKB_NealeLab	NA
GIP6	Glycoprotein acetylation	0.361334	0.2	0.0703381	1	NMR_metabolomics	NA
GIP6	Arm predicted mass (left)	-0.112162	0.062	0.0717493	1	UKB_NealeLab	NA
GIP6	Medication for cholesterol, blood pressure, diabetes, or take exogenous hormones: Blood pressure medication	0.162025	0.09	0.0728877	1	UKB_NealeLab	NA
GIP6	Years since last cervical smear test	-0.43396	0.242	0.0734582	1	UKB_NealeLab	NA
GIP6	Pack years of smoking PREVIEW ONLY	0.186682	0.104	0.0740169	1	UKB_NealeLab	NA
GIP6	Medication for pain relief, constipation, heartburn: Aspirin	0.22132	0.124	0.0742245	1	UKB_NealeLab	NA
GIP6	Arm fat-free mass (left)	-0.128141	0.072	0.0743278	1	UKB_NealeLab	NA
GIP6	Impedance of whole body	0.116149	0.065	0.0751448	1	UKB_NealeLab	NA
GIP6	Reason for glasses/contact lenses: For 'astigmatism'	-0.326269	0.186	0.0787447	1	UKB_NealeLab	NA
GIP6	Ever smoked	0.132954	0.076	0.0790995	1	UKB_NealeLab	NA
GIP6	Diagnoses - main ICD10: I83 Varicose veins of lower extremities	-0.222169	0.127	0.080597	1	UKB_NealeLab	NA
GIP6	GPC2 chronic pain MA eur 439K	0.197505	0.113	0.0813818	1	PAIN-3	NA
GIP6	No-wear time bias adjusted acceleration standard deviation	-0.219211	0.126	0.0816703	1	UKB_NealeLab	NA
GIP6	Difficulty not smoking for 1 day	0.360275	0.207	0.0824433	1	UKB_NealeLab	NA
GIP6	deep venous thrombosis dvt	-0.242823	0.14	0.0825207	1	UKB_GeneAtlas	NA
GIP6	Leg fat-free mass (left)	-0.106037	0.061	0.084055	1	UKB_NealeLab	NA
GIP6	Past tobacco smoking	-0.127822	0.074	0.0848198	1	UKB_NealeLab	NA
GIP6	Total cholesterol	0.135708	0.079	0.0859933	1	GLGC	24097068
GIP6	Qualifications: College or University degree	-0.119506	0.07	0.0863103	1	UKB_NealeLab	NA
GIP6	Pulse wave reflection index	0.229842	0.134	0.0865892	1	UKB_NealeLab	NA
GIP6	Valine	0.404753	0.238	0.0884693	1	Metabolomics	27005778
GIP6	Free cholesterol in medium HDL	0.391047	0.23	0.0885827	1	Metabolomics	27005778
GIP6	Non-cancer illness code, self-reported: osteoarthritis	-0.218714	0.129	0.0893231	1	UKB_NealeLab	NA
GIP6	Alanine	0.3036	0.179	0.0893678	1	NMR_metabolomics	NA
GIP6	Cancer code, self-reported: breast cancer	-0.28611	0.168	0.0894009	1	UKB_NealeLab	NA
GIP6	Rheumatoid arthritis diagnosted by professional rheumatologist	-0.178375	0.106	0.0909073	1	Others	24390342
GIP6	Treatment/medication code: warfarin	-0.428225	0.254	0.0922608	1	UKB_NealeLab	NA
GIP6	Leg fat mass (left)	0.104224	0.062	0.0933195	1	UKB_NealeLab	NA
GIP6	Diagnoses - main ICD10: D25 Leiomyoma of uterus	-0.348504	0.208	0.0935961	1	UKB_NealeLab	NA
GIP6	Forced expiratory volume in 1-second (FEV1), predicted	-0.14807	0.088	0.0936342	1	UKB_NealeLab	NA
GIP6	tyr	0.320993	0.192	0.0938444	1	NMR_metabolomics	NA
GIP6	Forced vital capacity (FVC)	-0.120016	0.072	0.0941201	1	UKB_NealeLab	NA
GIP6	Body mass index	0.103387	0.062	0.0946622	1	Others	25673413
GIP6	Vitamin and mineral supplements: Vitamin C	-0.237756	0.143	0.0953767	1	UKB_NealeLab	NA
GIP6	Eye problems/disorders: Diabetes related eye disease	0.319164	0.191	0.0954316	1	UKB_NealeLab	NA
GIP6	Leg fat mass (right)	0.104111	0.062	0.0956698	1	UKB_NealeLab	NA
GIP6	Fractured bone site(s): Other bones	0.297362	0.179	0.0970754	1	UKB_NealeLab	NA
GIP6	Average weekly spirits intake	0.192796	0.117	0.0980578	1	UKB_NealeLab	NA
GIP6	Length of menstrual cycle	0.29265	0.177	0.0990168	1	UKB_NealeLab	NA
GIP6	Duration of vigorous activity	0.203154	0.123	0.099403	1	UKB_NealeLab	NA
GIP6	Diabetes diagnosed by doctor	0.154646	0.094	0.101285	1	UKB_NealeLab	NA
GIP6	High light scatter reticulocyte count	0.111126	0.068	0.101455	1	UKB_GeneAtlas	NA
GIP6	Albumin	0.39842	0.243	0.101615	1	NMR_metabolomics	NA
GIP6	Vascular/heart problems diagnosed by doctor: Angina	0.194264	0.119	0.101897	1	UKB_NealeLab	NA
GIP6	Vitamin and mineral supplements: None of the above	0.167418	0.103	0.102593	1	UKB_NealeLab	NA
GIP6	systemic lupus erythematosus	-0.222058	0.137	0.104168	1	Others	26502338
GIP6	Alanine	0.285293	0.176	0.104836	1	Metabolomics	27005778
GIP6	Heel bone mineral density (BMD) T-score, automated	0.112947	0.07	0.10749	1	UKB_NealeLab	NA
GIP6	Heel bone mineral density (BMD) T-score, automated (left)	0.149822	0.093	0.10765	1	UKB_NealeLab	NA
GIP6	Non-cancer illness code, self-reported: diabetes	0.173432	0.108	0.109392	1	UKB_NealeLab	NA
GIP6	Diagnoses - main ICD10: N40 Hyperplasia of prostate	-0.339472	0.212	0.109902	1	UKB_NealeLab	NA
GIP6	Valine	0.334865	0.211	0.112038	1	NMR_metabolomics	NA
GIP6	Qualifications: A levels/AS levels or equivalent	-0.119708	0.075	0.112078	1	UKB_NealeLab	NA
GIP6	Leg predicted mass (left)	-0.103604	0.065	0.113131	1	UKB_NealeLab	NA
GIP6	Phospholipids in very small VLDL	0.354918	0.224	0.113306	1	NMR_metabolomics	NA
GIP6	Current employment status: Unable to work because of sickness or disability	0.168139	0.107	0.1148	1	UKB_NealeLab	NA
GIP6	Non-cancer illness code, self-reported: angina	0.195462	0.124	0.115396	1	UKB_NealeLab	NA
GIP6	Illnesses of father: None of the above (group 2)	-0.256173	0.163	0.115521	1	UKB_NealeLab	NA
GIP6	Ever unenthusiastic/disinterested for a whole week	0.204242	0.13	0.116667	1	UKB_NealeLab	NA
GIP6	Myocardial infarction	0.174397	0.111	0.117296	1	CVD	26343387
GIP6	Cancer code, self-reported: prostate cancer	0.320129	0.208	0.123198	1	UKB_NealeLab	NA
GIP6	Illnesses of father: Heart disease	0.190926	0.124	0.123214	1	UKB_NealeLab	NA
GIP6	Fractured/broken bones in last 5 years	0.168817	0.11	0.123935	1	UKB_NealeLab	NA
GIP6	Blood clot, DVT, bronchitis, emphysema, asthma, rhinitis, eczema, allergy diagnosed by doctor: Blood clot in the leg (DVT)	-0.241543	0.158	0.126296	1	UKB_NealeLab	NA
GIP6	Forced vital capacity (FVC), Best measure	-0.0991424	0.065	0.126803	1	UKB_NealeLab	NA
GIP6	Free cholesterol in medium HDL	0.325871	0.216	0.131499	1	NMR_metabolomics	NA
GIP6	Vitamin and mineral supplements: Multivitamins +/- minerals	-0.17176	0.114	0.131696	1	UKB_NealeLab	NA
GIP6	Miserableness	0.114192	0.076	0.131789	1	UKB_NealeLab	NA
GIP6	Treatment/medication code: candesartan cilexetil	0.302211	0.201	0.131874	1	UKB_NealeLab	NA
GIP6	Diagnoses - main ICD10: M54 Dorsalgia	0.247018	0.164	0.132357	1	UKB_NealeLab	NA
GIP6	Duration of walks	0.133134	0.089	0.13377	1	UKB_NealeLab	NA
GIP6	Qualifications: NVQ or HND or HNC or equivalent	0.217248	0.145	0.134826	1	UKB_NealeLab	NA
GIP6	Impedance of arm (left)	0.0958499	0.064	0.135549	1	UKB_NealeLab	NA
GIP6	Non-cancer illness code, self-reported: anxiety/panic attacks	-0.300051	0.201	0.135887	1	UKB_NealeLab	NA
GIP6	Alcohol drinker status: Previous	-0.235509	0.158	0.136026	1	UKB_NealeLab	NA
GIP6	Inflammatory bowel disease	-0.143805	0.097	0.138611	1	Others	28067908
GIP6	Job involves shift work	0.177653	0.12	0.139073	1	UKB_NealeLab	NA
GIP6	venous thromboembolic disease	-0.176386	0.12	0.140041	1	UKB_GeneAtlas	NA
GIP6	Treatment/medication code: simvastatin	0.164233	0.112	0.140851	1	UKB_NealeLab	NA
GIP6	Glycoprotein acetyls mainly a1Lacid glycoprotein	0.307958	0.209	0.14155	1	Metabolomics	27005778
GIP6	Types of transport used (excluding work): Cycle	-0.16943	0.115	0.142202	1	UKB_NealeLab	NA
GIP6	Eye problems/disorders: None of the above	-0.27935	0.191	0.143662	1	UKB_NealeLab	NA
GIP6	Illness, injury, bereavement, stress in last 2 years: Serious illness, injury or assault to yourself	0.234483	0.161	0.144533	1	UKB_NealeLab	NA
GIP6	Qualifications: O levels/GCSEs or equivalent	-0.144765	0.099	0.145476	1	UKB_NealeLab	NA
GIP6	Coronary artery disease 2011	0.16775	0.116	0.148527	1	CVD	21378990
GIP6	Bring up phlegm/sputum/mucus on most days	-0.299587	0.208	0.148907	1	UKB_NealeLab	NA
GIP6	Diagnoses - main ICD10: K29 Gastritis and duodenitis	-0.254077	0.177	0.151208	1	UKB_NealeLab	NA
GIP6	Distance between home and job workplace	0.288024	0.203	0.156894	1	UKB_NealeLab	NA
GIP6	Number of unsuccessful stop-smoking attempts	0.225226	0.159	0.157081	1	UKB_NealeLab	NA
GIP6	Non-cancer illness code, self-reported: deep venous thrombosis (dvt)	-0.220111	0.156	0.157821	1	UKB_NealeLab	NA
GIP6	Breastfed as a baby	-0.175268	0.124	0.158011	1	UKB_NealeLab	NA
GIP6	Total cholesterol in IDL	0.470492	0.335	0.160109	1	NMR_metabolomics	NA
GIP6	Systolic blood pressure, automated reading	0.104043	0.074	0.160224	1	UKB_NealeLab	NA
GIP6	Smoking status: Current	0.10903	0.078	0.160981	1	UKB_NealeLab	NA
GIP6	Non-cancer illness code, self-reported: gastro-oesophageal reflux (gord) / gastric reflux	-0.230213	0.165	0.161935	1	UKB_NealeLab	NA
GIP6	Current employment status: In paid employment or self-employed	0.269956	0.193	0.162227	1	UKB_NealeLab	NA
GIP6	Non-cancer illness code, self-reported: diverticular disease/diverticulitis	-0.201964	0.145	0.164096	1	UKB_NealeLab	NA
GIP6	Impedance of arm (right)	0.0904849	0.065	0.16487	1	UKB_NealeLab	NA
GIP6	Total lipids in IDL	0.385066	0.278	0.166421	1	Metabolomics	27005778
GIP6	Loud music exposure frequency	0.216436	0.157	0.167134	1	UKB_NealeLab	NA
GIP6	Diagnoses - main ICD10: N92 Excessive, frequent and irregular menstruation	-0.255639	0.186	0.169504	1	UKB_NealeLab	NA
GIP6	Total lipids in IDL	0.422348	0.308	0.170234	1	NMR_metabolomics	NA
GIP6	Total lipids in very small VLDL	0.284602	0.208	0.170807	1	NMR_metabolomics	NA
GIP6	Triglycerides in IDL	0.268772	0.196	0.171009	1	NMR_metabolomics	NA
GIP6	Mouth/teeth dental problems: Bleeding gums	0.157621	0.116	0.173228	1	UKB_NealeLab	NA
GIP6	Mouth/teeth dental problems: Loose teeth	0.190563	0.141	0.177678	1	UKB_NealeLab	NA
GIP6	Red blood cell erythrocyte distribution width	0.0980475	0.073	0.178344	1	UKB_GeneAtlas	NA
GIP6	Phospholipids in large HDL	0.266997	0.199	0.178991	1	Metabolomics	27005778
GIP6	Body mass index (BMI)	0.0822833	0.061	0.180453	1	UKB_NealeLab	NA
GIP6	Illness, injury, bereavement, stress in last 2 years: None of the above	-0.14768	0.111	0.181665	1	UKB_NealeLab	NA
GIP6	Current tobacco smoking	0.102382	0.077	0.182991	1	UKB_NealeLab	NA
GIP6	Phospholipids in medium HDL	0.302447	0.228	0.185118	1	Metabolomics	27005778
GIP6	Forced expiratory volume in 1-second (FEV1)	-0.0897965	0.068	0.187063	1	UKB_NealeLab	NA
GIP6	Concentration of IDL particles	0.375845	0.285	0.187276	1	NMR_metabolomics	NA
GIP6	Concentration of IDL particles	0.374665	0.284	0.187538	1	Metabolomics	27005778
GIP6	Phospholipids in very small VLDL	0.320809	0.244	0.187866	1	Metabolomics	27005778
GIP6	Number of cigarettes previously smoked daily	0.150527	0.115	0.190115	1	UKB_NealeLab	NA
GIP6	Illnesses of siblings: None of the above (group 1)	-0.14	0.107	0.19028	1	UKB_NealeLab	NA
GIP6	Transport type for commuting to job workplace: Public transport	-0.17408	0.133	0.190319	1	UKB_NealeLab	NA
GIP6	Whole body fat mass	0.0842786	0.065	0.191591	1	UKB_NealeLab	NA
GIP6	Duration of moderate activity	0.148781	0.116	0.198118	1	UKB_NealeLab	NA
GIP6	Time from waking to first cigarette	-0.277555	0.216	0.198456	1	UKB_NealeLab	NA
GIP6	Illnesses of mother: None of the above (group 2)	-0.220275	0.172	0.200069	1	UKB_NealeLab	NA
GIP6	Pain type(s) experienced in last month: Neck or shoulder pain	0.132452	0.104	0.204529	1	UKB_NealeLab	NA
GIP6	Treatment/medication code: tramadol	-0.21627	0.171	0.206426	1	UKB_NealeLab	NA
GIP6	Total cholesterol in IDL	0.40081	0.317	0.206493	1	Metabolomics	27005778
GIP6	Age at last live birth	-0.133192	0.106	0.207117	1	UKB_NealeLab	NA
GIP6	Treatment/medication code: doxazosin	0.218902	0.174	0.207639	1	UKB_NealeLab	NA
GIP6	Diagnoses - main ICD10: M16 Coxarthrosis [arthrosis of hip]	-0.188105	0.15	0.209602	1	UKB_NealeLab	NA
GIP6	Phospholipids in medium HDL	0.277269	0.221	0.20988	1	NMR_metabolomics	NA
GIP6	Ultrasound of the heel, a non-invasive estimate of BMD	0.0923659	0.074	0.211973	1	Others	28869591
GIP6	Serum total cholesterol	0.337749	0.271	0.212778	1	NMR_metabolomics	NA
GIP6	Ever used hormone-replacement therapy (HRT)	0.150554	0.121	0.212919	1	UKB_NealeLab	NA
GIP6	Concentration of very small VLDL particles	0.263292	0.212	0.214067	1	NMR_metabolomics	NA
GIP6	Former alcohol drinker	-0.251951	0.204	0.217892	1	UKB_NealeLab	NA
GIP6	Low density lipoprotein cholesterol	0.112624	0.092	0.219677	1	GLGC	24097068
GIP6	Illnesses of father: Prostate cancer	0.227255	0.185	0.220029	1	UKB_NealeLab	NA
GIP6	Diagnoses - main ICD10: N20 Calculus of kidney and ureter	0.241761	0.197	0.220615	1	UKB_NealeLab	NA
GIP6	Adopted as a child	0.259037	0.212	0.221816	1	UKB_NealeLab	NA
GIP6	Mineral and other dietary supplements: Zinc	-0.185598	0.152	0.223309	1	UKB_NealeLab	NA
GIP6	Concentration of large HDL particles	0.23923	0.197	0.224645	1	Metabolomics	27005778
GIP6	Arm fat mass (left)	0.0698605	0.058	0.226082	1	UKB_NealeLab	NA
GIP6	Friendships satisfaction	0.14769	0.122	0.226461	1	UKB_NealeLab	NA
GIP6	Work/job satisfaction	0.195374	0.162	0.226493	1	UKB_NealeLab	NA
GIP6	Phospholipids in IDL	0.343805	0.285	0.227213	1	NMR_metabolomics	NA
GIP6	Vitamin and mineral supplements: Vitamin D	-0.232209	0.193	0.228232	1	UKB_NealeLab	NA
GIP6	Concentration of medium HDL particles	0.271209	0.225	0.228374	1	NMR_metabolomics	NA
GIP6	Treatment/medication code: seretide 50 evohaler	-0.175706	0.147	0.231829	1	UKB_NealeLab	NA
GIP6	Total lipids in medium HDL	0.286462	0.24	0.233302	1	NMR_metabolomics	NA
GIP6	Current employment status: Unemployed	-0.248383	0.209	0.234462	1	UKB_NealeLab	NA
GIP6	Medication for pain relief, constipation, heartburn: Laxatives (e.g. Dulcolax, Senokot)	0.179168	0.151	0.23628	1	UKB_NealeLab	NA
GIP6	Free cholesterol in IDL	0.326957	0.278	0.23915	1	NMR_metabolomics	NA
GIP6	Treatment/medication code: metformin	0.134175	0.115	0.241321	1	UKB_NealeLab	NA
GIP6	Non-cancer illness code, self-reported: hiatus hernia	-0.194849	0.167	0.242314	1	UKB_NealeLab	NA
GIP6	Crohn's disease	-0.13999	0.12	0.242416	1	Others	28067908
GIP6	Trunk fat mass	0.0750591	0.064	0.242589	1	UKB_NealeLab	NA
GIP6	Smoking status: Previous	0.102059	0.087	0.243021	1	UKB_NealeLab	NA
GIP6	Educational attainment	-0.0729034	0.063	0.246116	1	Others	27225129
GIP6	Self reported chronic knee pain MA eur 439K	-0.105946	0.093	0.255597	1	PAIN-3	NA
GIP6	Mouth/teeth dental problems: None of the above	-0.120097	0.106	0.255989	1	UKB_NealeLab	NA
GIP6	Relative age voice broke	0.112249	0.099	0.257283	1	UKB_NealeLab	NA
GIP6	Total cholesterol in HDL	0.236482	0.21	0.25954	1	Metabolomics	27005778
GIP6	Sensitivity / hurt feelings	-0.0900313	0.08	0.261186	1	UKB_NealeLab	NA
GIP6	Treatment/medication code: levothyroxine sodium	-0.110531	0.099	0.264924	1	UKB_NealeLab	NA
GIP6	Medication for cholesterol, blood pressure, diabetes, or take exogenous hormones: Cholesterol lowering medication	0.129336	0.116	0.26565	1	UKB_NealeLab	NA
GIP6	Pulse wave peak to peak time	-0.15108	0.136	0.266083	1	UKB_NealeLab	NA
GIP6	Diagnoses - main ICD10: I48 Atrial fibrillation and flutter	-0.15648	0.141	0.267449	1	UKB_NealeLab	NA
GIP6	Number of full sisters	-0.138253	0.125	0.267615	1	UKB_NealeLab	NA
GIP6	Medication for pain relief, constipation, heartburn: Omeprazole (e.g. Zanprol)	0.132649	0.12	0.268365	1	UKB_NealeLab	NA
GIP6	Arm fat mass (right)	0.0672486	0.061	0.270195	1	UKB_NealeLab	NA
GIP6	Illnesses of father: Severe depression	0.23623	0.215	0.270901	1	UKB_NealeLab	NA
GIP6	Total lipids in large HDL	0.216648	0.197	0.271574	1	Metabolomics	27005778
GIP6	Treatment/medication code: co-codamol	-0.170644	0.155	0.27185	1	UKB_NealeLab	NA
GIP6	Phospholipids in IDL	0.32619	0.297	0.272451	1	Metabolomics	27005778
GIP6	Glutamine	0.256719	0.236	0.275867	1	NMR_metabolomics	NA
GIP6	Number of self-reported non-cancer illnesses	-0.0931706	0.086	0.279062	1	UKB_NealeLab	NA
GIP6	Ever had breast cancer screening / mammogram	-0.236319	0.219	0.281197	1	UKB_NealeLab	NA
GIP6	Current employment status: Doing unpaid or voluntary work	0.184219	0.172	0.282942	1	UKB_NealeLab	NA
GIP6	Treatment/medication code: lisinopril	0.151264	0.141	0.282947	1	UKB_NealeLab	NA
GIP6	Triglycerides in IDL	0.235931	0.22	0.283561	1	Metabolomics	27005778
GIP6	Target heart rate achieved	-0.240782	0.225	0.283604	1	UKB_NealeLab	NA
GIP6	Medication for pain relief, constipation, heartburn: None of the above	-0.094351	0.088	0.283742	1	UKB_NealeLab	NA
GIP6	Frequency of tenseness / restlessness in last 2 weeks	-0.100337	0.094	0.283811	1	UKB_NealeLab	NA
GIP6	Alzheimers disease	-0.276105	0.26	0.288471	1	Others	30617256
GIP6	Illnesses of siblings: Diabetes	-0.139735	0.132	0.289337	1	UKB_NealeLab	NA
GIP6	Total lipids in large LDL	0.297299	0.282	0.291308	1	NMR_metabolomics	NA
GIP6	Diagnoses - main ICD10: G56 Mononeuropathies of upper limb	-0.149495	0.142	0.291435	1	UKB_NealeLab	NA
GIP6	Free cholesterol in IDL	0.295417	0.28	0.291897	1	Metabolomics	27005778
GIP6	Concentration of very small VLDL particles	0.216399	0.206	0.293874	1	Metabolomics	27005778
GIP6	Isoleucine	0.209443	0.201	0.297338	1	NMR_metabolomics	NA
GIP6	Had menopause	-0.193163	0.186	0.299114	1	UKB_NealeLab	NA
GIP6	Frequency of strenuous sports in last 4 weeks	0.247968	0.24	0.30055	1	UKB_NealeLab	NA
GIP6	Forced expiratory volume in 1-second (FEV1), Best measure	-0.0736524	0.071	0.300553	1	UKB_NealeLab	NA
GIP6	Diagnoses - main ICD10: K44 Diaphragmatic hernia	-0.22557	0.218	0.301873	1	UKB_NealeLab	NA
GIP6	Father still alive	-0.191648	0.186	0.303301	1	UKB_NealeLab	NA
GIP6	Tense / 'highly strung'	0.0866773	0.084	0.303402	1	UKB_NealeLab	NA
GIP6	Frequency of unenthusiasm / disinterest in last 2 weeks	-0.0932672	0.091	0.305679	1	UKB_NealeLab	NA
GIP6	Non-cancer illness code, self-reported: irritable bowel syndrome	-0.233728	0.228	0.306171	1	UKB_NealeLab	NA
GIP6	Eye problems/disorders: Glaucoma	0.150295	0.148	0.309612	1	UKB_NealeLab	NA
GIP6	Other serious medical condition/disability diagnosed by doctor	0.116296	0.115	0.313091	1	UKB_NealeLab	NA
GIP6	Cholesterol esters in large LDL	0.280009	0.279	0.314905	1	NMR_metabolomics	NA
GIP6	Concentration of large LDL particles	0.278187	0.278	0.316351	1	NMR_metabolomics	NA
GIP6	Diagnoses - main ICD10: H26 Other cataract	-0.169017	0.171	0.32354	1	UKB_NealeLab	NA
GIP6	Non-cancer illness code, self-reported: uterine fibroids	-0.194931	0.198	0.32374	1	UKB_NealeLab	NA
GIP6	Mother's age at death	0.123978	0.126	0.323934	1	UKB_NealeLab	NA
GIP6	Age started oral contraceptive pill	-0.123723	0.126	0.326203	1	UKB_NealeLab	NA
GIP6	Job involves mainly walking or standing	0.0821936	0.084	0.326679	1	UKB_NealeLab	NA
GIP6	Illnesses of mother: Chronic bronchitis/emphysema	-0.147363	0.151	0.328997	1	UKB_NealeLab	NA
GIP6	Ever taken oral contraceptive pill	0.160318	0.165	0.330973	1	UKB_NealeLab	NA
GIP6	Total lipids in very small VLDL	0.217764	0.225	0.332389	1	Metabolomics	27005778
GIP6	Platelet crit	-0.0623172	0.064	0.332733	1	UKB_GeneAtlas	NA
GIP6	Diagnoses - main ICD10: K57 Diverticular disease of intestine	-0.133716	0.138	0.333607	1	UKB_NealeLab	NA
GIP6	Medication for cholesterol, blood pressure, diabetes, or take exogenous hormones: None of the above	-0.0926346	0.096	0.333687	1	UKB_NealeLab	NA
GIP6	Self reported osteoarthritis	-0.0949589	0.099	0.335065	1	UKB_GeneAtlas_v2	30349118
GIP6	Total cholesterol in large HDL	0.177079	0.184	0.335482	1	NMR_metabolomics	NA
GIP6	Non-cancer illness code, self-reported: hypothyroidism/myxoedema	-0.0771125	0.08	0.336664	1	UKB_NealeLab	NA
GIP6	Sleep duration	0.0702659	0.074	0.339263	1	UKB_NealeLab	NA
GIP6	Age when periods started (menarche)	-0.0616155	0.065	0.340136	1	UKB_NealeLab	NA
GIP6	Wears glasses or contact lenses	-0.125369	0.132	0.342526	1	UKB_NealeLab	NA
GIP6	Haemoglobin concentration	0.062691	0.066	0.345213	1	UKB_GeneAtlas	NA
GIP6	Falls in the last year	-0.0956212	0.102	0.350108	1	UKB_NealeLab	NA
GIP6	Average weekly red wine intake	-0.0878301	0.094	0.350276	1	UKB_NealeLab	NA
GIP6	Non-cancer illness code, self-reported: enlarged prostate	-0.200109	0.214	0.350332	1	UKB_NealeLab	NA
GIP6	Total cholesterol in medium HDL	0.206834	0.222	0.352012	1	NMR_metabolomics	NA
GIP6	Illnesses of mother: Breast cancer	0.181665	0.196	0.352877	1	UKB_NealeLab	NA
GIP6	Non-cancer illness code, self-reported: glaucoma	0.151295	0.164	0.354796	1	UKB_NealeLab	NA
GIP6	Diagnoses - main ICD10: I20 Angina pectoris	0.152682	0.165	0.356096	1	UKB_NealeLab	NA
GIP6	Treatment/medication code: enalapril	-0.198867	0.216	0.356745	1	UKB_NealeLab	NA
GIP6	Immature reticulocyte fraction	0.0639855	0.07	0.357744	1	UKB_GeneAtlas	NA
GIP6	Isoleucine	0.17231	0.191	0.367642	1	Metabolomics	27005778
GIP6	Concentration of large HDL particles	0.17631	0.196	0.367757	1	NMR_metabolomics	NA
GIP6	Diagnoses - main ICD10: C50 Malignant neoplasm of breast	-0.160096	0.18	0.372588	1	UKB_NealeLab	NA
GIP6	Health satisfaction	-0.0915507	0.103	0.374571	1	UKB_NealeLab	NA
GIP6	Transport type for commuting to job workplace: Walk	-0.157836	0.178	0.375975	1	UKB_NealeLab	NA
GIP6	Home area population density - urban or rural: England/Wales - Hamlet and Isolated Dwelling - less sparse	0.206633	0.233	0.376025	1	UKB_NealeLab	NA
GIP6	Treatment/medication code: diclofenac	0.182484	0.207	0.377169	1	UKB_NealeLab	NA
GIP6	Qualifications: None of the above	0.0627857	0.071	0.378875	1	UKB_NealeLab	NA
GIP6	Leg pain on walking : action taken	-0.182408	0.209	0.382672	1	UKB_NealeLab	NA
GIP6	Illnesses of siblings: High blood pressure	0.0967998	0.111	0.383606	1	UKB_NealeLab	NA
GIP6	Haematocrit percentage	0.0582902	0.067	0.386999	1	UKB_GeneAtlas	NA
GIP6	Concentration of large LDL particles	0.252856	0.292	0.387089	1	Metabolomics	27005778
GIP6	Total lipids in large LDL	0.253696	0.294	0.387844	1	Metabolomics	27005778
GIP6	Qualifications: Other professional qualifications eg: nursing, teaching	0.076089	0.088	0.388826	1	UKB_NealeLab	NA
GIP6	Long-standing illness, disability or infirmity	-0.0684211	0.079	0.389212	1	UKB_NealeLab	NA
GIP6	Pain type(s) experienced in last month: Knee pain	-0.0883462	0.103	0.390823	1	UKB_NealeLab	NA
GIP6	Monocyte count	0.0607126	0.072	0.396821	1	UKB_GeneAtlas	NA
GIP6	Diagnoses - main ICD10: R10 Abdominal and pelvic pain	-0.111711	0.132	0.39743	1	UKB_NealeLab	NA
GIP6	Diagnoses - main ICD10: K62 Other diseases of anus and rectum	-0.183309	0.217	0.398019	1	UKB_NealeLab	NA
GIP6	Creatinine	0.142189	0.17	0.402421	1	Metabolomics	27005778
GIP6	Types of physical activity in last 4 weeks: None of the above	0.0900801	0.108	0.404627	1	UKB_NealeLab	NA
GIP6	Number of treatments/medications taken	0.0703483	0.085	0.405775	1	UKB_NealeLab	NA
GIP6	Medication for cholesterol, blood pressure, diabetes, or take exogenous hormones: Hormone replacement therapy	-0.132159	0.159	0.406063	1	UKB_NealeLab	NA
GIP6	Monocyte percentage	0.059298	0.071	0.406096	1	UKB_GeneAtlas	NA
GIP6	Cholesterol esters in medium HDL	0.186733	0.225	0.406267	1	NMR_metabolomics	NA
GIP6	Asthma diagnosed by physician	-0.147023	0.178	0.408299	1	Others	20860503
GIP6	Types of transport used (excluding work): Car/motor vehicle	0.0881121	0.107	0.410747	1	UKB_NealeLab	NA
GIP6	Diagnoses - main ICD10: M17 Gonarthrosis [arthrosis of knee]	-0.122517	0.149	0.412058	1	UKB_NealeLab	NA
GIP6	Mood swings	0.0619583	0.076	0.41272	1	UKB_NealeLab	NA
GIP6	Alcohol intake frequency.	-0.0661969	0.081	0.413172	1	UKB_NealeLab	NA
GIP6	Self reported Osteoarthrosis	-0.0858146	0.106	0.417371	1	UKB_SAIGE	30104761
GIP6	Concentration of medium LDL particles	0.219314	0.272	0.419759	1	NMR_metabolomics	NA
GIP6	Cholesterol esters in large LDL	0.238118	0.295	0.419985	1	Metabolomics	27005778
GIP6	Conjugated linoleic acid	0.163704	0.203	0.420837	1	NMR_metabolomics	NA
GIP6	ApoA1	0.203112	0.252	0.421032	1	Metabolomics	27005778
GIP6	Number of self-reported cancers	-0.157595	0.196	0.421951	1	UKB_NealeLab	NA
GIP6	Frequency of depressed mood in last 2 weeks	-0.0677481	0.084	0.422155	1	UKB_NealeLab	NA
GIP6	Eye problems/disorders: Cataract	-0.137962	0.172	0.42301	1	UKB_NealeLab	NA
GIP6	Diagnoses - main ICD10: N32 Other disorders of bladder	0.184685	0.231	0.423299	1	UKB_NealeLab	NA
GIP6	Transport type for commuting to job workplace: Cycle	-0.0986735	0.125	0.430485	1	UKB_NealeLab	NA
GIP6	Non-cancer illness code, self-reported: migraine	-0.106681	0.135	0.430496	1	UKB_NealeLab	NA
GIP6	Wheeze or whistling in the chest in last year	0.0748124	0.095	0.432877	1	UKB_NealeLab	NA
GIP6	Illnesses of father: Diabetes	-0.109744	0.141	0.437765	1	UKB_NealeLab	NA
GIP6	Diagnoses - main ICD10: R07 Pain in throat and chest	-0.104601	0.135	0.438632	1	UKB_NealeLab	NA
GIP6	Triglycerides in very small VLDL	0.133259	0.172	0.438727	1	NMR_metabolomics	NA
GIP6	Medication for pain relief, constipation, heartburn: Ibuprofen (e.g. Nurofen)	0.0979643	0.127	0.439042	1	UKB_NealeLab	NA
GIP6	Treatment/medication code: paracetamol	-0.0778814	0.101	0.440256	1	UKB_NealeLab	NA
GIP6	Hand grip strength (right)	-0.0592303	0.077	0.440274	1	UKB_NealeLab	NA
GIP6	Reproduciblity of spirometry measurement using ERS/ATS criteria	0.120629	0.157	0.441957	1	UKB_NealeLab	NA
GIP6	22:6, docosahexaenoic acid	0.17245	0.224	0.442242	1	NMR_metabolomics	NA
GIP6	Waist circumference	0.0490666	0.064	0.443512	1	UKB_NealeLab	NA
GIP6	Frequency of walking for pleasure in last 4 weeks	0.0883039	0.116	0.4446	1	UKB_NealeLab	NA
GIP6	Cholesterol esters in large HDL	0.150726	0.197	0.445141	1	Metabolomics	27005778
GIP6	GPC4 chronic pain MA eur 439K	-0.134599	0.177	0.447199	1	PAIN-3	NA
GIP6	Number of incorrect matches in round	0.063243	0.083	0.447616	1	UKB_NealeLab	NA
GIP6	Duration of other exercises	-0.128919	0.17	0.448809	1	UKB_NealeLab	NA
GIP6	Pulse rate, automated reading	-0.0498321	0.066	0.449081	1	UKB_NealeLab	NA
GIP6	Self reported chronic hip pain MA eur 439K	-0.077532	0.103	0.452082	1	PAIN-3	NA
GIP6	Total lipids in large HDL	0.146181	0.197	0.457911	1	NMR_metabolomics	NA
GIP6	Why stopped smoking: Doctor's advice	0.164332	0.224	0.462992	1	UKB_NealeLab	NA
GIP6	ulcerative colitis	-0.0887023	0.121	0.463214	1	Others	26192919
GIP6	Non-cancer illness code, self-reported: depression	-0.0842824	0.116	0.466676	1	UKB_NealeLab	NA
GIP6	Light smokers, at least 100 smokes in lifetime	0.0968835	0.133	0.466927	1	UKB_NealeLab	NA
GIP6	Cholesterol esters in medium LDL	0.191509	0.264	0.468855	1	NMR_metabolomics	NA
GIP6	Neutrophill percentage	-0.0526845	0.073	0.470547	1	UKB_GeneAtlas	NA
GIP6	Diagnoses - main ICD10: R69 Unknown and unspecified causes of morbidity	-0.151065	0.21	0.471857	1	UKB_NealeLab	NA
GIP6	Fatty acid length	0.184569	0.257	0.472813	1	Metabolomics	27005778
GIP6	Illnesses of siblings: None of the above (group 2)	-0.141806	0.198	0.472972	1	UKB_NealeLab	NA
GIP6	Types of transport used (excluding work): Public transport	-0.083963	0.118	0.475964	1	UKB_NealeLab	NA
GIP6	Sodium in urine	0.0511021	0.072	0.478144	1	UKB_NealeLab	NA
GIP6	Free cholesterol in large LDL	0.197064	0.278	0.478942	1	NMR_metabolomics	NA
GIP6	Time employed in main current job	-0.159499	0.226	0.479573	1	UKB_NealeLab	NA
GIP6	Medication for pain relief, constipation, heartburn: Paracetamol	-0.0588794	0.084	0.481456	1	UKB_NealeLab	NA
GIP6	Self reported chronic neck pain MA eur 439K	0.0652725	0.093	0.482051	1	PAIN-3	NA
GIP6	Ever stopped smoking for 6+ months	-0.15972	0.228	0.484173	1	UKB_NealeLab	NA
GIP6	Birth weight	-0.0561893	0.081	0.486335	1	UKB_NealeLab	NA
GIP6	Illness, injury, bereavement, stress in last 2 years: Death of a close relative	0.139508	0.201	0.486932	1	UKB_NealeLab	NA
GIP6	Illnesses of father: None of the above (group 1)	-0.103056	0.148	0.487493	1	UKB_NealeLab	NA
GIP6	Mean sphered cell volume	0.0419006	0.06	0.488108	1	UKB_GeneAtlas	NA
GIP6	Treatment/medication code: thyroxine product	-0.110545	0.16	0.490217	1	UKB_NealeLab	NA
GIP6	Mouth/teeth dental problems: Painful gums	0.13479	0.196	0.490982	1	UKB_NealeLab	NA
GIP6	Total cholesterol in large HDL	0.142791	0.208	0.49278	1	Metabolomics	27005778
GIP6	Nap during day	0.0507626	0.074	0.494635	1	UKB_NealeLab	NA
GIP6	Diagnoses - main ICD10: C61 Malignant neoplasm of prostate	0.162077	0.239	0.497402	1	UKB_NealeLab	NA
GIP6	Self reported Osteoarthritis;localized	-0.0783287	0.117	0.502794	1	UKB_SAIGE	30104761
GIP6	Illness, injury, bereavement, stress in last 2 years: Marital separation/divorce	0.164683	0.247	0.504483	1	UKB_NealeLab	NA
GIP6	Total lipids in medium LDL	0.185607	0.28	0.506915	1	NMR_metabolomics	NA
GIP6	Number of children fathered	0.094338	0.143	0.50874	1	UKB_NealeLab	NA
GIP6	Weight change compared with 1 year ago	0.115616	0.175	0.509241	1	UKB_NealeLab	NA
GIP6	Pain type(s) experienced in last month: Hip pain	-0.0764476	0.116	0.511538	1	UKB_NealeLab	NA
GIP6	Lymphocyte percentage	0.046231	0.071	0.513093	1	UKB_GeneAtlas	NA
GIP6	Potassium in urine	-0.063074	0.097	0.5165	1	UKB_NealeLab	NA
GIP6	Irritability	0.0494903	0.077	0.518579	1	UKB_NealeLab	NA
GIP6	Blood clot, DVT, bronchitis, emphysema, asthma, rhinitis, eczema, allergy diagnosed by doctor: Asthma	-0.0570141	0.088	0.518934	1	UKB_NealeLab	NA
GIP6	Non-cancer illness code, self-reported: back problem	0.141477	0.219	0.518971	1	UKB_NealeLab	NA
GIP6	Non-cancer illness code, self-reported: hyperthyroidism/thyrotoxicosis	0.114096	0.177	0.519263	1	UKB_NealeLab	NA
GIP6	Vitamin and mineral supplements: Vitamin E	-0.122953	0.192	0.522344	1	UKB_NealeLab	NA
GIP6	Apolipoprotein A-I	0.141173	0.221	0.522441	1	NMR_metabolomics	NA
GIP6	Diagnoses - main ICD10: I84 Haemorrhoids	0.105666	0.166	0.524445	1	UKB_NealeLab	NA
GIP6	Creatinine	0.105319	0.166	0.525698	1	NMR_metabolomics	NA
GIP6	Average weekly fortified wine intake	-0.115836	0.184	0.528698	1	UKB_NealeLab	NA
GIP6	Hearing difficulty/problems with background noise	0.0567738	0.091	0.533301	1	UKB_NealeLab	NA
GIP6	Cough on most days	-0.0920012	0.148	0.533341	1	UKB_NealeLab	NA
GIP6	Types of physical activity in last 4 weeks: Strenuous sports	0.0774664	0.125	0.533801	1	UKB_NealeLab	NA
GIP6	Phospholipids in large LDL	0.183192	0.294	0.533834	1	NMR_metabolomics	NA
GIP6	Types of physical activity in last 4 weeks: Other exercises (eg: swimming, cycling, keep fit, bowling)	0.0582236	0.094	0.53508	1	UKB_NealeLab	NA
GIP6	Pain type(s) experienced in last month: Pain all over the body	0.0886529	0.143	0.536026	1	UKB_NealeLab	NA
GIP6	Illnesses of siblings: Severe depression	0.0946826	0.153	0.536316	1	UKB_NealeLab	NA
GIP6	Disk problems	-0.106086	0.172	0.536401	1	UKB_GeneAtlas	NA
GIP6	Suffer from 'nerves'	-0.0555937	0.09	0.537165	1	UKB_NealeLab	NA
GIP6	Illnesses of father: High blood pressure	-0.0786281	0.128	0.539295	1	UKB_NealeLab	NA
GIP6	Triglycerides in small HDL	0.138009	0.225	0.540178	1	NMR_metabolomics	NA
GIP6	Triglycerides in chylomicrons and extremely large VLDL	0.132411	0.217	0.541745	1	Metabolomics	27005778
GIP6	I80 Phlebitis and thrombophlebitis	-0.119328	0.196	0.542507	1	UKB_GeneAtlas	NA
GIP6	Diagnoses - main ICD10: N39 Other disorders of urinary system	-0.147533	0.242	0.542531	1	UKB_NealeLab	NA
GIP6	Illness, injury, bereavement, stress in last 2 years: Serious illness, injury or assault of a close relative	0.0987257	0.162	0.543291	1	UKB_NealeLab	NA
GIP6	Self reported Osteoarthrosis, localized, primary	-0.0953378	0.158	0.547263	1	UKB_SAIGE	30104761
GIP6	Illnesses of mother: Diabetes	-0.0760336	0.126	0.547724	1	UKB_NealeLab	NA
GIP6	Cholesterol esters in large HDL	0.112602	0.187	0.548077	1	NMR_metabolomics	NA
GIP6	Fluid intelligence score	-0.0479072	0.081	0.552235	1	UKB_NealeLab	NA
GIP6	Free cholesterol in large LDL	0.169598	0.286	0.553102	1	Metabolomics	27005778
GIP6	Chest pain or discomfort walking normally	0.0811776	0.137	0.554787	1	UKB_NealeLab	NA
GIP6	Diagnoses - main ICD10: M23 Internal derangement of knee	-0.107939	0.185	0.558658	1	UKB_NealeLab	NA
GIP6	Total lipids in very large VLDL	-0.107159	0.183	0.559038	1	Metabolomics	27005778
GIP6	Length of working week for main job	0.0909548	0.159	0.566898	1	UKB_NealeLab	NA
GIP6	Smoking/smokers in household	0.0984197	0.173	0.568489	1	UKB_NealeLab	NA
GIP6	Treatment/medication code: quinine	0.106614	0.19	0.574705	1	UKB_NealeLab	NA
GIP6	Diagnoses - main ICD10: S52 Fracture of forearm	0.0978177	0.175	0.57525	1	UKB_NealeLab	NA
GIP6	Treatment/medication code: calcichew d3 tablet	-0.122163	0.22	0.578191	1	UKB_NealeLab	NA
GIP6	Treatment/medication code: ibuprofen	0.0665387	0.12	0.579325	1	UKB_NealeLab	NA
GIP6	Total lipids in medium LDL	0.142052	0.256	0.57937	1	Metabolomics	27005778
GIP6	Mineral and other dietary supplements: Selenium	0.101844	0.186	0.583952	1	UKB_NealeLab	NA
GIP6	Phospholipids in medium LDL	0.146921	0.269	0.585326	1	NMR_metabolomics	NA
GIP6	Concentration of medium LDL particles	0.150709	0.278	0.587313	1	Metabolomics	27005778
GIP6	Sleeplessness / insomnia	-0.0450566	0.083	0.587768	1	UKB_NealeLab	NA
GIP6	Non-cancer illness code, self-reported: osteoporosis	0.0686188	0.127	0.589162	1	UKB_NealeLab	NA
GIP6	Frequency of light DIY in last 4 weeks	0.089975	0.168	0.592719	1	UKB_NealeLab	NA
GIP6	Cholesterol esters in medium LDL	0.141528	0.265	0.592781	1	Metabolomics	27005778
GIP6	Frequency of stair climbing in last 4 weeks	0.056238	0.105	0.592924	1	UKB_NealeLab	NA
GIP6	Doctor diagnosed asthma	0.0747279	0.141	0.594899	1	UKB_NealeLab	NA
GIP6	Total cholesterol in large HDL	0.110718	0.209	0.596101	1	NMR_metabolomics	NA
GIP6	Neuroticism sum score	0.0354018	0.067	0.596831	1	UKB_other	29500382
GIP6	Total lipids in very large VLDL	-0.100949	0.191	0.597374	1	NMR_metabolomics	NA
GIP6	Concentration of medium VLDL particles	0.0945372	0.179	0.597525	1	NMR_metabolomics	NA
GIP6	Diagnoses - main ICD10: M20 Acquired deformities of fingers and toes	-0.082908	0.157	0.597677	1	UKB_NealeLab	NA
GIP6	Neuroticism score	-0.0355755	0.068	0.598409	1	UKB_NealeLab	NA
GIP6	Self reported chronic back pain MA eur 439K	0.045831	0.087	0.600354	1	PAIN-3	NA
GIP6	Pain type(s) experienced in last month: Facial pain	-0.10237	0.197	0.60293	1	UKB_NealeLab	NA
GIP6	Platelet distribution width	0.0333649	0.064	0.603646	1	UKB_GeneAtlas	NA
GIP6	Forced expiratory volume in 1-second (FEV1), predicted percentage	-0.0434405	0.084	0.604303	1	UKB_NealeLab	NA
GIP6	Total cholesterol in large LDL	0.149864	0.291	0.607102	1	NMR_metabolomics	NA
GIP6	Diagnoses - main ICD10: R55 Syncope and collapse	0.114762	0.223	0.607195	1	UKB_NealeLab	NA
GIP6	Phospholipids in small VLDL	-0.103192	0.201	0.607568	1	Metabolomics	27005778
GIP6	Seen a psychiatrist for nerves, anxiety, tension or depression	0.0522393	0.102	0.607683	1	UKB_NealeLab	NA
GIP6	Total cholesterol in LDL	0.140716	0.275	0.608343	1	NMR_metabolomics	NA
GIP6	Lymphocyte count	0.040364	0.079	0.608765	1	UKB_GeneAtlas	NA
GIP6	Had major operations	0.0764959	0.151	0.611498	1	UKB_NealeLab	NA
GIP6	Happiness	-0.058828	0.116	0.612049	1	UKB_NealeLab	NA
GIP6	Duration of heavy DIY	0.0703078	0.139	0.612727	1	UKB_NealeLab	NA
GIP6	Ever manic/hyper for 2 days	-0.117878	0.234	0.614186	1	UKB_NealeLab	NA
GIP6	Daytime dozing / sleeping (narcolepsy)	-0.0390233	0.078	0.617535	1	UKB_NealeLab	NA
GIP6	Diagnoses - main ICD10: K21 Gastro-oesophageal reflux disease	-0.0919019	0.184	0.61837	1	UKB_NealeLab	NA
GIP6	Non-accidental death in close genetic family	0.0961582	0.194	0.619231	1	UKB_NealeLab	NA
GIP6	Free cholesterol in very large HDL	-0.126489	0.255	0.620141	1	NMR_metabolomics	NA
GIP6	Pain type(s) experienced in last month: Back pain	-0.0483782	0.098	0.622455	1	UKB_NealeLab	NA
GIP6	Treatment/medication code: bendroflumethiazide	0.0513435	0.104	0.62301	1	UKB_NealeLab	NA
GIP6	Non-cancer illness code, self-reported: cervical spondylosis	-0.119622	0.244	0.623542	1	UKB_NealeLab	NA
GIP6	Apolipoprotein B	0.116048	0.237	0.624255	1	NMR_metabolomics	NA
GIP6	Nervous feelings	-0.0409112	0.084	0.624264	1	UKB_NealeLab	NA
GIP6	Number of days/week of vigorous physical activity 10+ minutes	0.0461652	0.095	0.625437	1	UKB_NealeLab	NA
GIP6	Back pain meta-analysis (450 K)	-0.0418379	0.087	0.63229	1	Others	30747904
GIP6	Morning/evening person (chronotype)	-0.0312784	0.066	0.63381	1	UKB_NealeLab	NA
GIP6	Cancer diagnosed by doctor	-0.0950552	0.2	0.634131	1	UKB_NealeLab	NA
GIP6	GPC3 chronic pain MA eur 439K	0.0730574	0.155	0.637108	1	PAIN-3	NA
GIP6	Triglycerides in very small VLDL	0.087895	0.187	0.638707	1	Metabolomics	27005778
GIP6	Treatment/medication code: alendronate sodium	0.0807873	0.172	0.639383	1	UKB_NealeLab	NA
GIP6	Usual walking pace	-0.0346839	0.074	0.64058	1	UKB_NealeLab	NA
GIP6	Tinnitus: Yes, but not now, but have in the past	-0.102318	0.22	0.641287	1	UKB_NealeLab	NA
GIP6	Total cholesterol in small LDL	0.125337	0.27	0.642942	1	NMR_metabolomics	NA
GIP6	Phospholipids in large LDL	0.137974	0.3	0.646063	1	Metabolomics	27005778
GIP6	Prospective memory result	0.0622979	0.136	0.646612	1	UKB_NealeLab	NA
GIP6	Number of operations, self-reported	0.0468939	0.102	0.646626	1	UKB_NealeLab	NA
GIP6	Total cholesterol in large VLDL	-0.0914057	0.199	0.646696	1	Metabolomics	27005778
GIP6	Illnesses of siblings: Heart disease	0.0643746	0.141	0.647147	1	UKB_NealeLab	NA
GIP6	Leg pain on walking	-0.058575	0.128	0.647972	1	UKB_NealeLab	NA
GIP6	Free cholesterol in medium VLDL	0.088549	0.197	0.652378	1	NMR_metabolomics	NA
GIP6	Concentration of large VLDL particles	0.0833685	0.185	0.652645	1	Metabolomics	27005778
GIP6	Concentration of small LDL particles	0.110157	0.245	0.652795	1	NMR_metabolomics	NA
GIP6	Tobacco smoking: Ex-smoker	0.0553706	0.124	0.654391	1	UKB_NealeLab	NA
GIP6	Pulse wave Arterial Stiffness index	0.0663969	0.149	0.654863	1	UKB_NealeLab	NA
GIP6	Fracture resulting from simple fall	-0.11484	0.261	0.659747	1	UKB_NealeLab	NA
GIP6	Serum total triglycerides	0.0817084	0.186	0.660334	1	NMR_metabolomics	NA
GIP6	Illnesses of mother: None of the above (group 1)	-0.0648887	0.148	0.661952	1	UKB_NealeLab	NA
GIP6	Time spent using computer	0.0344859	0.079	0.663902	1	UKB_NealeLab	NA
GIP6	Doctor diagnosed hayfever or allergic rhinitis	0.053942	0.125	0.665963	1	UKB_NealeLab	NA
GIP6	Frequency of tiredness / lethargy in last 2 weeks	-0.0366902	0.085	0.667821	1	UKB_NealeLab	NA
GIP6	Guilty feelings	-0.0351356	0.082	0.668031	1	UKB_NealeLab	NA
GIP6	Number of trend entries	-0.0995467	0.233	0.669516	1	UKB_NealeLab	NA
GIP6	Non-cancer illness code, self-reported: asthma	-0.0349404	0.082	0.670423	1	UKB_NealeLab	NA
GIP6	22:6 docosahexaenoic acid (DHA)	0.0985542	0.234	0.674172	1	Metabolomics	27005778
GIP6	Chest pain or discomfort	-0.0434663	0.104	0.676391	1	UKB_NealeLab	NA
GIP6	Total cholesterol in small VLDL	-0.0965058	0.233	0.679132	1	Metabolomics	27005778
GIP6	Free cholesterol in large HDL	0.0849945	0.206	0.679434	1	Metabolomics	27005778
GIP6	Diagnoses - main ICD10: K52 Other non-infective gastro-enteritis and colitis	-0.0845289	0.205	0.680602	1	UKB_NealeLab	NA
GIP6	Exposure to tobacco smoke at home	0.059051	0.146	0.684991	1	UKB_NealeLab	NA
GIP6	Mouth/teeth dental problems: Mouth ulcers	0.0476314	0.117	0.685027	1	UKB_NealeLab	NA
GIP6	Treatment/medication code: citalopram	-0.0803693	0.2	0.687895	1	UKB_NealeLab	NA
GIP6	Types of physical activity in last 4 weeks: Walking for pleasure (not as a means of transport)	-0.0371642	0.093	0.688989	1	UKB_NealeLab	NA
GIP6	Alcohol intake versus 10 years previously	-0.0427896	0.108	0.69307	1	UKB_NealeLab	NA
GIP6	Total lipids in small LDL	0.108141	0.276	0.695185	1	NMR_metabolomics	NA
GIP6	Phospholipids in medium VLDL	0.0728466	0.188	0.697741	1	NMR_metabolomics	NA
GIP6	Diagnoses - main ICD10: M75 Shoulder lesions	0.077534	0.201	0.699919	1	UKB_NealeLab	NA
GIP6	Diagnoses - main ICD10: D12 Benign neoplasm of colon, rectum, anus and anal canal	-0.0583794	0.152	0.700303	1	UKB_NealeLab	NA
GIP6	Total cholesterol in LDL	0.105965	0.275	0.700482	1	Metabolomics	27005778
GIP6	Cholesterol esters in very large HDL	-0.110071	0.287	0.701397	1	NMR_metabolomics	NA
GIP6	Qualifications: CSEs or equivalent	0.048195	0.126	0.701817	1	UKB_NealeLab	NA
GIP6	Creatinine (enzymatic) in urine	-0.0318759	0.083	0.702116	1	UKB_NealeLab	NA
GIP6	Peak expiratory flow (PEF)	-0.0304958	0.08	0.702118	1	UKB_NealeLab	NA
GIP6	OmegaL3 fatty acids	0.0781528	0.204	0.702206	1	Metabolomics	27005778
GIP6	Free cholesterol in large VLDL	-0.0706501	0.186	0.703307	1	Metabolomics	27005778
GIP6	Neutrophill count	-0.0247656	0.066	0.706137	1	UKB_GeneAtlas	NA
GIP6	Time spent watching television (TV)	0.0275749	0.075	0.71188	1	UKB_NealeLab	NA
GIP6	Diagnoses - main ICD10: C44 Other malignant neoplasms of skin	-0.0606874	0.166	0.715067	1	UKB_NealeLab	NA
GIP6	Total cholesterol in large LDL	0.10148	0.279	0.716333	1	Metabolomics	27005778
GIP6	Financial situation satisfaction	-0.0425232	0.119	0.720652	1	UKB_NealeLab	NA
GIP6	Concentration of large VLDL particles	0.071389	0.2	0.72161	1	NMR_metabolomics	NA
GIP6	Handedness (chirality/laterality): Left-handed	0.0604481	0.17	0.721934	1	UKB_NealeLab	NA
GIP6	Headaches for 3+ months	0.0570053	0.161	0.722625	1	UKB_NealeLab	NA
GIP6	Why stopped smoking: Health precaution	0.0561823	0.159	0.724472	1	UKB_NealeLab	NA
GIP6	Total lipids in medium VLDL	0.0647177	0.184	0.724843	1	NMR_metabolomics	NA
GIP6	Free cholesterol in large VLDL	-0.0651868	0.186	0.726492	1	NMR_metabolomics	NA
GIP6	Red blood cell erythrocyte count	0.0227384	0.066	0.728596	1	UKB_GeneAtlas	NA
GIP6	Number of cigarettes currently smoked daily (current cigarette smokers)	0.0735156	0.212	0.729263	1	UKB_NealeLab	NA
GIP6	Treatment/medication code: cod liver oil capsule	-0.0804074	0.233	0.729676	1	UKB_NealeLab	NA
GIP6	Loneliness, isolation	0.0313644	0.091	0.729764	1	UKB_NealeLab	NA
GIP6	Treatment/medication code: cetirizine	0.0663354	0.192	0.729907	1	UKB_NealeLab	NA
GIP6	Cholesterol esters in large VLDL	0.0631004	0.183	0.730485	1	NMR_metabolomics	NA
GIP6	Reason for glasses/contact lenses: For long-sightedness, i.e. for distance and near, but particularly for near tasks like reading (called 'hypermetropia')	0.0566172	0.164	0.730691	1	UKB_NealeLab	NA
GIP6	Family relationship satisfaction	-0.0445438	0.13	0.731104	1	UKB_NealeLab	NA
GIP6	Total cholesterol in medium LDL	0.085939	0.257	0.738156	1	NMR_metabolomics	NA
GIP6	Alcohol usually taken with meals	0.0264019	0.079	0.738189	1	UKB_NealeLab	NA
GIP6	Eosinophill count	-0.0206518	0.062	0.739252	1	UKB_GeneAtlas	NA
GIP6	Age of primiparous women at birth of child	0.066185	0.199	0.739851	1	UKB_NealeLab	NA
GIP6	Non-cancer illness code, self-reported: type 2 diabetes	-0.0642359	0.194	0.740497	1	UKB_NealeLab	NA
GIP6	Triglycerides in medium VLDL	0.0621802	0.189	0.742456	1	NMR_metabolomics	NA
GIP6	Blood clot, DVT, bronchitis, emphysema, asthma, rhinitis, eczema, allergy diagnosed by doctor: None of the above	0.0273271	0.083	0.743258	1	UKB_NealeLab	NA
GIP6	Hearing difficulty/problems: Yes	0.0316913	0.097	0.743878	1	UKB_NealeLab	NA
GIP6	Ever had stillbirth, spontaneous miscarriage or termination	-0.0478536	0.147	0.744371	1	UKB_NealeLab	NA
GIP6	Treatment/medication code: salbutamol 100micrograms spacehaler	0.0713108	0.221	0.747084	1	UKB_NealeLab	NA
GIP6	Age at first live birth	-0.0266191	0.083	0.747522	1	UKB_NealeLab	NA
GIP6	Hip circumference	-0.0186143	0.059	0.750565	1	UKB_NealeLab	NA
GIP6	Serum total triglycerides	0.0579003	0.182	0.750805	1	Metabolomics	27005778
GIP6	Total cholesterol in large VLDL	-0.0570905	0.186	0.759441	1	NMR_metabolomics	NA
GIP6	Concentration of very large HDL particles	-0.0710816	0.232	0.759659	1	NMR_metabolomics	NA
GIP6	Number of live births	-0.0323536	0.106	0.759977	1	UKB_NealeLab	NA
GIP6	Non-cancer illness code, self-reported: rheumatoid arthritis	0.0691033	0.229	0.762495	1	UKB_NealeLab	NA
GIP6	18:2 linoleic acid (LA)	0.0751811	0.25	0.763509	1	Metabolomics	27005778
GIP6	Total cholesterol in medium VLDL	-0.0576113	0.192	0.763642	1	Metabolomics	27005778
GIP6	Treatment/medication code: amitriptyline	-0.0481235	0.161	0.76479	1	UKB_NealeLab	NA
GIP6	Total lipids in large VLDL	-0.0542808	0.182	0.765767	1	Metabolomics	27005778
GIP6	Free cholesterol in large HDL	0.0569954	0.193	0.768027	1	NMR_metabolomics	NA
GIP6	Mean time to correctly identify matches	-0.024178	0.082	0.76886	1	UKB_NealeLab	NA
GIP6	Exposure to tobacco smoke outside home	0.033598	0.115	0.770363	1	UKB_NealeLab	NA
GIP6	Total lipids in very large HDL	-0.0783569	0.27	0.771433	1	NMR_metabolomics	NA
GIP6	Diagnoses - main ICD10: K40 Inguinal hernia	0.0344528	0.119	0.771835	1	UKB_NealeLab	NA
GIP6	Mouth/teeth dental problems: Toothache	0.055562	0.195	0.775316	1	UKB_NealeLab	NA
GIP6	Average weekly beer plus cider intake	0.0289101	0.101	0.775492	1	UKB_NealeLab	NA
GIP6	Illnesses of mother: Severe depression	0.0541534	0.19	0.775768	1	UKB_NealeLab	NA
GIP6	Treatment/medication code: glucosamine product	-0.0494034	0.174	0.777053	1	UKB_NealeLab	NA
GIP6	Triglycerides in very large VLDL	-0.0549402	0.195	0.778088	1	Metabolomics	27005778
GIP6	Knee pain for 3+ months	0.0620787	0.221	0.77855	1	UKB_NealeLab	NA
GIP6	Taking other prescription medications	-0.0261672	0.094	0.779889	1	UKB_NealeLab	NA
GIP6	Weight	-0.0167551	0.06	0.780027	1	UKB_NealeLab	NA
GIP6	VLDL diameter	-0.0509202	0.183	0.781188	1	Metabolomics	27005778
GIP6	Frequency of other exercises in last 4 weeks	0.0467644	0.169	0.781606	1	UKB_NealeLab	NA
GIP6	Non-cancer illness code, self-reported: psoriasis	-0.0433687	0.157	0.781841	1	UKB_NealeLab	NA
GIP6	Total cholesterol in small LDL	0.0774024	0.284	0.785005	1	Metabolomics	27005778
GIP6	Phospholipids in medium LDL	0.0812707	0.298	0.785405	1	Metabolomics	27005778
GIP6	I26 Pulmonary embolism	0.0583711	0.221	0.791317	1	UKB_GeneAtlas	NA
GIP6	Fractured bone site(s): Ankle	-0.0482097	0.183	0.792741	1	UKB_NealeLab	NA
GIP6	HDL diameter	0.0542167	0.207	0.793663	1	Metabolomics	27005778
GIP6	Cholesterol esters in medium VLDL	0.0509935	0.196	0.794387	1	NMR_metabolomics	NA
GIP6	Treatment/medication code: ranitidine	0.0586712	0.226	0.794862	1	UKB_NealeLab	NA
GIP6	Free cholesterol in small VLDL	-0.0546939	0.211	0.795761	1	Metabolomics	27005778
GIP6	Illnesses of siblings: Chronic bronchitis/emphysema	-0.0620124	0.241	0.796737	1	UKB_NealeLab	NA
GIP6	Total lipids in small VLDL	0.0465079	0.181	0.79696	1	NMR_metabolomics	NA
GIP6	Current employment status: Looking after home and/or family	-0.054908	0.216	0.799477	1	UKB_NealeLab	NA
GIP6	High density lipoprotein cholesterol	0.0143246	0.056	0.799739	1	GLGC	24097068
GIP6	Phospholipids in very large HDL	-0.0532288	0.21	0.800031	1	NMR_metabolomics	NA
GIP6	Phospholipids in very large VLDL	-0.0449704	0.178	0.800064	1	NMR_metabolomics	NA
GIP6	Number of days/week walked 10+ minutes	-0.0223206	0.09	0.803657	1	UKB_NealeLab	NA
GIP6	Smoking siggaretes per day	0.0479549	0.196	0.806783	1	Others	20418890
GIP6	Mineral and other dietary supplements: Glucosamine	-0.0270598	0.113	0.810078	1	UKB_NealeLab	NA
GIP6	Mean reticulocyte volume	0.0140255	0.059	0.811939	1	UKB_GeneAtlas	NA
GIP6	Total lipids in chylomicrons and extremely large VLDL	-0.0454532	0.195	0.815298	1	NMR_metabolomics	NA
GIP6	Treatment/medication code: ventolin 100micrograms inhaler	-0.0334638	0.144	0.815927	1	UKB_NealeLab	NA
GIP6	Job involves heavy manual or physical work	-0.0218176	0.095	0.817849	1	UKB_NealeLab	NA
GIP6	Number of days/week of moderate physical activity 10+ minutes	-0.0190898	0.084	0.82041	1	UKB_NealeLab	NA
GIP6	Illness, injury, bereavement, stress in last 2 years: Financial difficulties	-0.0211298	0.094	0.82209	1	UKB_NealeLab	NA
GIP6	Pulse rate	-0.0223007	0.102	0.826491	1	UKB_NealeLab	NA
GIP6	Frequency of heavy DIY in last 4 weeks	-0.0359358	0.166	0.828493	1	UKB_NealeLab	NA
GIP6	Total lipids in large VLDL	-0.0398039	0.185	0.829674	1	NMR_metabolomics	NA
GIP6	Pain type(s) experienced in last month: None of the above	-0.0179772	0.085	0.832232	1	UKB_NealeLab	NA
GIP6	Vitamin and mineral supplements: Vitamin B	-0.0366472	0.175	0.83433	1	UKB_NealeLab	NA
GIP6	Cancer code, self-reported: malignant melanoma	-0.0427692	0.206	0.835739	1	UKB_NealeLab	NA
GIP6	Concentration of medium VLDL particles	0.0369337	0.183	0.839886	1	Metabolomics	27005778
GIP6	Why stopped smoking: Illness or ill health	0.045998	0.229	0.840465	1	UKB_NealeLab	NA
GIP6	Duration of light DIY	0.0263813	0.131	0.840737	1	UKB_NealeLab	NA
GIP6	Concentration of chylomicrons and extremely large VLDL particles	-0.0390651	0.195	0.841518	1	NMR_metabolomics	NA
GIP6	Tinnitus: Yes, now most or all of the time	-0.0307929	0.154	0.841725	1	UKB_NealeLab	NA
GIP6	Treatment/medication code: fluoxetine	-0.047858	0.241	0.842338	1	UKB_NealeLab	NA
GIP6	Blood clot, DVT, bronchitis, emphysema, asthma, rhinitis, eczema, allergy diagnosed by doctor: Blood clot in the lung	0.0421831	0.214	0.843704	1	UKB_NealeLab	NA
GIP6	Triglycerides in small VLDL	0.0335336	0.172	0.845467	1	NMR_metabolomics	NA
GIP6	Citrate	-0.0360397	0.187	0.847512	1	NMR_metabolomics	NA
GIP6	Maximum workload during fitness test	0.0363675	0.189	0.847551	1	UKB_NealeLab	NA
GIP6	Concentration of small LDL particles	0.0469974	0.25	0.850992	1	Metabolomics	27005778
GIP6	Diagnoses - main ICD10: N81 Female genital prolapse	0.0327877	0.175	0.851229	1	UKB_NealeLab	NA
GIP6	Triglycerides in large VLDL	0.0340554	0.182	0.851335	1	NMR_metabolomics	NA
GIP6	Getting up in morning	-0.0143785	0.077	0.852491	1	UKB_NealeLab	NA
GIP6	GPC1 chronic pain MA eur 439K	-0.0146691	0.079	0.852581	1	PAIN-3	NA
GIP6	Concentration of small VLDL particles	-0.0334717	0.182	0.853722	1	Metabolomics	27005778
GIP6	Bilateral oophorectomy (both ovaries removed)	0.0296888	0.165	0.857115	1	UKB_NealeLab	NA
GIP6	Duration walking for pleasure	-0.0233353	0.13	0.857486	1	UKB_NealeLab	NA
GIP6	Triglycerides in small VLDL	-0.034839	0.195	0.858439	1	Metabolomics	27005778
GIP6	Illnesses of siblings: Bowel cancer	0.0407755	0.229	0.858674	1	UKB_NealeLab	NA
GIP6	Worrier / anxious feelings	-0.0126801	0.072	0.859985	1	UKB_NealeLab	NA
GIP6	Snoring	0.0151316	0.089	0.864615	1	UKB_NealeLab	NA
GIP6	Had other major operations	-0.0212503	0.128	0.867818	1	UKB_NealeLab	NA
GIP6	Free cholesterol in small VLDL	0.0341514	0.205	0.867848	1	NMR_metabolomics	NA
GIP6	Mineral and other dietary supplements: Iron	-0.0330288	0.199	0.867931	1	UKB_NealeLab	NA
GIP6	Citrate	-0.0379588	0.229	0.868234	1	Metabolomics	27005778
GIP6	Frequency of travelling from home to job workplace	-0.0231516	0.142	0.87062	1	UKB_NealeLab	NA
GIP6	Concentration of small VLDL particles	0.0274589	0.171	0.87223	1	NMR_metabolomics	NA
GIP6	Average weekly champagne plus white wine intake	-0.0186817	0.116	0.872593	1	UKB_NealeLab	NA
GIP6	Mean diameter for VLDL particles	-0.0300154	0.187	0.872741	1	NMR_metabolomics	NA
GIP6	Cancer code, self-reported: basal cell carcinoma	0.023387	0.149	0.875155	1	UKB_NealeLab	NA
GIP6	Blood clot, DVT, bronchitis, emphysema, asthma, rhinitis, eczema, allergy diagnosed by doctor: Emphysema/chronic bronchitis	0.0212613	0.136	0.875402	1	UKB_NealeLab	NA
GIP6	Risk taking	0.012229	0.08	0.87895	1	UKB_NealeLab	NA
GIP6	Total lipids in small LDL	0.0397682	0.262	0.879376	1	Metabolomics	27005778
GIP6	Total lipids in small VLDL	-0.0289234	0.193	0.881074	1	Metabolomics	27005778
GIP6	Self reported chronic head pain MA eur 439K	0.0118276	0.079	0.881545	1	PAIN-3	NA
GIP6	Non-cancer illness code, self-reported: emphysema/chronic bronchitis	-0.024147	0.165	0.883544	1	UKB_NealeLab	NA
GIP6	Total lipids in medium VLDL	-0.0276385	0.189	0.883872	1	Metabolomics	27005778
GIP6	Relative age of first facial hair	-0.0121864	0.085	0.886267	1	UKB_NealeLab	NA
GIP6	D50 Iron deficiency anaemia	0.0304426	0.213	0.886358	1	UKB_GeneAtlas	NA
GIP6	Noisy workplace	0.0158522	0.114	0.889813	1	UKB_NealeLab	NA
GIP6	Age completed full time education	0.0107503	0.078	0.890018	1	UKB_NealeLab	NA
GIP6	Hair/balding pattern: Pattern 3	0.014442	0.105	0.890913	1	UKB_NealeLab	NA
GIP6	Phospholipids in very large HDL	-0.0306741	0.229	0.893255	1	Metabolomics	27005778
GIP6	Illnesses of mother: Stroke	0.0256035	0.191	0.893266	1	UKB_NealeLab	NA
GIP6	Very severe respiratory confirmed covid vs. population	-0.0239	0.1798	0.8941	1	Others	32404885
GIP6	Phospholipids in small VLDL	-0.0265939	0.2	0.894419	1	NMR_metabolomics	NA
GIP6	Neck/shoulder pain for 3+ months	0.0294325	0.227	0.896995	1	UKB_NealeLab	NA
GIP6	Alcohol drinker status: Never	0.0175256	0.136	0.897805	1	UKB_NealeLab	NA
GIP6	Mean diameter for HDL particles	0.0261181	0.206	0.899114	1	NMR_metabolomics	NA
GIP6	Illnesses of mother: Bowel cancer	-0.0276126	0.219	0.899789	1	UKB_NealeLab	NA
GIP6	Ever had hysterectomy (womb removed)	-0.0173771	0.142	0.902452	1	UKB_NealeLab	NA
GIP6	Total cholesterol in small VLDL	-0.0265621	0.222	0.904589	1	NMR_metabolomics	NA
GIP6	Fractured bone site(s): Arm	-0.0241596	0.202	0.904868	1	UKB_NealeLab	NA
GIP6	Concentration of very large VLDL particles	-0.0226796	0.191	0.90532	1	Metabolomics	27005778
GIP6	Concentration of chylomicrons and extremely large VLDL particles	-0.0236698	0.202	0.906758	1	NMR_metabolomics	NA
GIP6	Mean platelet thrombocyte volume	0.005738	0.05	0.908702	1	UKB_GeneAtlas	NA
GIP6	Phospholipids in chylomicrons and extremely large VLDL	-0.0232556	0.203	0.908854	1	NMR_metabolomics	NA
GIP6	Treatment/medication code: beclometasone	0.0257797	0.232	0.911667	1	UKB_NealeLab	NA
GIP6	Mineral and other dietary supplements: Calcium	-0.0157206	0.145	0.91347	1	UKB_NealeLab	NA
GIP6	ApoB	0.0271306	0.26	0.916804	1	Metabolomics	27005778
GIP6	Total cholesterol in medium VLDL	0.0202058	0.201	0.919809	1	NMR_metabolomics	NA
GIP6	Non-cancer illness code, self-reported: prolapsed disc/slipped disc	0.0220405	0.226	0.922193	1	UKB_NealeLab	NA
GIP6	Maximum heart rate during fitness test	-0.0157299	0.165	0.923907	1	UKB_NealeLab	NA
GIP6	Illnesses of mother: Alzheimer's disease/dementia	0.0286617	0.3	0.923988	1	UKB_NealeLab	NA
GIP6	Phospholipids in chylomicrons and extremely large VLDL	-0.0179832	0.189	0.924356	1	NMR_metabolomics	NA
GIP6	Non-cancer illness code, self-reported: eczema/dermatitis	-0.0159928	0.174	0.926906	1	UKB_NealeLab	NA
GIP6	Types of transport used (excluding work): Walk	-0.00902096	0.099	0.927229	1	UKB_NealeLab	NA
GIP6	Other eye problems	-0.0153595	0.17	0.927852	1	UKB_NealeLab	NA
GIP6	Types of physical activity in last 4 weeks: Heavy DIY (eg: weeding, lawn mowing, carpentry, digging)	-0.007975	0.09	0.929063	1	UKB_NealeLab	NA
GIP6	Reason for reducing amount of alcohol drunk: Health precaution	0.0103207	0.122	0.932418	1	UKB_NealeLab	NA
GIP6	Total lipids in chylomicrons and extremely large VLDL	-0.0173781	0.205	0.932425	1	Metabolomics	27005778
GIP6	Triglycerides in large VLDL	0.015568	0.186	0.933347	1	Metabolomics	27005778
GIP6	Phospholipids in large VLDL	0.0156264	0.195	0.936025	1	Metabolomics	27005778
GIP6	Illnesses of father: Lung cancer	0.0120881	0.152	0.93641	1	UKB_NealeLab	NA
GIP6	Shortness of breath walking on level ground	0.0109985	0.139	0.937107	1	UKB_NealeLab	NA
GIP6	Illnesses of mother: Heart disease	0.011452	0.148	0.938428	1	UKB_NealeLab	NA
GIP6	Treatment/medication code: atenolol	0.0101953	0.136	0.940379	1	UKB_NealeLab	NA
GIP6	Number of full brothers	-0.00877576	0.121	0.941954	1	UKB_NealeLab	NA
GIP6	Mouth/teeth dental problems: Dentures	0.0062965	0.087	0.942079	1	UKB_NealeLab	NA
GIP6	Phospholipids in chylomicrons and extremely large VLDL	0.0143204	0.197	0.942186	1	Metabolomics	27005778
GIP6	Total cholesterol in medium LDL	0.0187497	0.266	0.943817	1	Metabolomics	27005778
GIP6	Non-cancer illness code, self-reported: pulmonary embolism +/- dvt	0.0147878	0.211	0.944095	1	UKB_NealeLab	NA
GIP6	pulmonary embolism dvt	-0.0157142	0.225	0.944232	1	UKB_GeneAtlas	NA
GIP6	Medication for pain relief, constipation, heartburn: Ranitidine (e.g. Zantac)	-0.0151169	0.22	0.94522	1	UKB_NealeLab	NA
GIP6	Townsend deprivation index at recruitment	-0.00639855	0.094	0.946	1	UKB_NealeLab	NA
GIP6	Birth weight of first child	-0.00682809	0.101	0.946237	1	UKB_NealeLab	NA
GIP6	Fed-up feelings	0.00487492	0.075	0.948042	1	UKB_NealeLab	NA
GIP6	Fasting glucose	0.00869138	0.137	0.949272	1	Others	20081858
GIP6	Treatment/medication code: losartan	0.0108488	0.173	0.950096	1	UKB_NealeLab	NA
GIP6	Cholesterol esters in medium VLDL	-0.0109786	0.18	0.951418	1	Metabolomics	27005778
GIP6	Free cholesterol in medium VLDL	-0.0112386	0.195	0.954064	1	Metabolomics	27005778
GIP6	Fractured bone site(s): Wrist	-0.0105054	0.183	0.95432	1	UKB_NealeLab	NA
GIP6	Cholesterol esters in large VLDL	0.00955186	0.171	0.955541	1	Metabolomics	27005778
GIP6	Hair/balding pattern: Pattern 2	0.00621382	0.112	0.955559	1	UKB_NealeLab	NA
GIP6	Eosinophill percentage	0.00355178	0.064	0.95574	1	UKB_GeneAtlas	NA
GIP6	Phospholipids in large VLDL	0.00943928	0.176	0.95719	1	NMR_metabolomics	NA
GIP6	Treatment/medication code: salbutamol	-0.0107203	0.205	0.958358	1	UKB_NealeLab	NA
GIP6	Mean corpuscular haemoglobin concentration	0.00434362	0.094	0.963259	1	UKB_GeneAtlas	NA
GIP6	Non-cancer illness code, self-reported: cholelithiasis/gall stones	0.00799972	0.184	0.965356	1	UKB_NealeLab	NA
GIP6	Treatment/medication code: insulin product	0.00620665	0.166	0.970177	1	UKB_NealeLab	NA
GIP6	Concentration of chylomicrons and extremely large VLDL particles	-0.00753377	0.202	0.97021	1	Metabolomics	27005778
GIP6	Phospholipids in medium VLDL	-0.00725375	0.205	0.971707	1	Metabolomics	27005778
GIP6	Diagnoses - main ICD10: K80 Cholelithiasis	0.00425636	0.138	0.975342	1	UKB_NealeLab	NA
GIP6	Hand grip strength (left)	-0.00211397	0.07	0.976026	1	UKB_NealeLab	NA
GIP6	Phospholipids in very large VLDL	-0.00497031	0.204	0.980531	1	Metabolomics	27005778
GIP6	Pain type(s) experienced in last month: Headache	0.00170535	0.092	0.985233	1	UKB_NealeLab	NA
GIP6	Chest pain or discomfort when walking uphill or hurrying	-0.00376461	0.254	0.988182	1	UKB_NealeLab	NA
GIP6	White blood cell leukocyte count	-0.00092507	0.064	0.988421	1	UKB_GeneAtlas	NA
GIP6	Blood clot, DVT, bronchitis, emphysema, asthma, rhinitis, eczema, allergy diagnosed by doctor: Hayfever, allergic rhinitis or eczema	0.00106575	0.074	0.988558	1	UKB_NealeLab	NA
GIP6	Triglycerides in medium VLDL	-0.00248427	0.197	0.989921	1	Metabolomics	27005778
GIP6	Non-cancer illness code, self-reported: hayfever/allergic rhinitis	-0.0015525	0.124	0.989979	1	UKB_NealeLab	NA
GIP6	Diagnoses - main ICD10: T84 Complications of internal orthopaedic prosthetic devices, implants and grafts	0.00208351	0.207	0.99197	1	UKB_NealeLab	NA
GIP6	Worry too long after embarrassment	0.000743521	0.076	0.992174	1	UKB_NealeLab	NA
