## Supplementary Data 6 for "Genetically independent phenotype analysis identifies LPA and VCAM1 as drug targets for human ageing" (part 1 of 2)

### Sheet: Sheet1
gene	entrez_id	chr	start	end	n_snps	p	q
BSN	8927	3	49591921	49708982	229	1e-12	1.19828e-09
APEH	327	3	49711434	49720934	117	1e-12	1.19828e-09
MST1	4485	3	49721379	49726196	113	1e-12	1.19828e-09
RNF123	63891	3	49726949	49758962	132	1e-12	1.19828e-09
AMIGO3	386724	3	49754266	49757238	101	1e-12	1.19828e-09
GMPPB	29925	3	49758931	49761384	104	1e-12	1.19828e-09
IP6K1	9807	3	49761727	49823975	167	1e-12	1.19828e-09
CDHR4	389118	3	49828166	49837254	114	1e-12	1.19828e-09
FAM212A	389119	3	49840686	49842463	109	1e-12	1.19828e-09
UBA7	7318	3	49842637	49851391	118	1e-12	1.19828e-09
MIR5193	100847079	3	49843569	49843678	108	1e-12	1.19828e-09
TRAIP	10293	3	49866027	49893992	133	1e-12	1.19828e-09
CAMKV	79012	3	49895421	49907369	112	1e-12	1.19828e-09
PVRL2	5819	19	45349392	45392485	313	1e-12	1.19828e-09
TOMM40	10452	19	45394476	45406946	265	1e-12	1.19828e-09
APOE	348	19	45409038	45412650	242	1e-12	1.19828e-09
APOC1	341	19	45417576	45422606	213	1e-12	1.19828e-09
APOC1P1	342	19	45430059	45434643	193	1e-12	1.19828e-09
BSN-AS2	100132677	3	49586738	49591799	99	1.51656e-12	1.72162e-09
MST1R	4486	3	49924435	49941306	122	5.84621e-12	6.30485e-09
RBM6	10180	3	49977476	50137484	317	2.08951e-11	2.14612e-08
MON1A	84315	3	49946301	49967445	139	2.2758e-11	2.23122e-08
DAG1	1605	3	49506135	49573051	168	3.09291e-11	2.84301e-08
RHOA	387	3	49396578	49449526	174	3.25336e-11	2.84301e-08
DRD2	1813	11	113280316	113346413	344	3.29525e-11	2.84301e-08
NICN1	84276	3	49459765	49466757	127	4.71762e-11	3.91362e-08
RBM5	10181	3	50126340	50156397	147	5.27339e-11	4.21266e-08
AMT	275	3	49454210	49460111	128	5.57785e-11	4.29674e-08
TCTA	6988	3	49449638	49453909	128	6.29832e-11	4.68443e-08
LUST	100775107	3	50137035	50138421	112	6.79297e-11	4.88392e-08
CDKN2B-AS1	100048912	9	21994789	22121093	381	9.76614e-11	6.79503e-08
HTT	3064	4	3076407	3245687	400	1.05915e-10	7.13904e-08
GPX1	2876	3	49394608	49395791	119	1.4361e-10	9.38647e-08
HTT-AS1	100750326	4	3064972	3076241	146	4.21395e-10	2.67326e-07
MIR4301	100422855	11	113320744	113320810	207	4.61291e-10	2.84274e-07
ANKK1	255239	11	113258512	113271140	212	7.87939e-10	4.72085e-07
ADD1	118	4	2845583	2931802	278	1.01263e-09	5.90308e-07
MSANTD1	345222	4	3250766	3258342	226	2.53558e-09	1.43921e-06
SEMA3F	6405	3	50192847	50226508	138	3.28186e-09	1.80071e-06
ZNF652	22834	17	47366567	47439835	330	3.33944e-09	1.80071e-06
USP4	7375	3	49314576	49377536	158	4.62649e-09	2.43387e-06
GRK4	2868	4	2965342	3042474	283	5.25776e-09	2.61361e-06
TTC12	54970	11	113185250	113244018	296	5.32226e-09	2.61361e-06
MAML3	55534	4	140637545	141075233	894	5.33167e-09	2.61361e-06
APOC4-APOC2	100533990	19	45445494	45452822	186	5.89808e-09	2.82701e-06
MFSD10	10227	4	2932287	2936586	140	8.51125e-09	3.99085e-06
FLJ40194	124871	17	47325604	47336027	199	9.71767e-09	4.45958e-06
PHB	5245	17	47481419	47492242	198	1.30908e-08	5.77584e-06
ACBD4	79777	17	43209966	43221543	188	1.31214e-08	5.77584e-06
RGS12	6002	4	3294754	3441640	507	1.78228e-08	7.68842e-06
TMPRSS5	80975	11	113558267	113577068	340	1.94166e-08	8.21172e-06
GRIA1	2890	5	152869174	153193429	1082	2.6275e-08	1.08986e-05
FOXP2	93986	7	113726364	114333827	752	2.83781e-08	1.15488e-05
PLCD3	113026	17	43189007	43209891	234	4.41915e-08	1.76512e-05
NOP14-AS1	317648	4	2936625	2963465	194	4.59676e-08	1.79826e-05
MIR2113	100302164	6	98472406	98472495	136	4.66885e-08	1.79826e-05
PHTF1	10745	1	114239823	114302098	181	5.03208e-08	1.87721e-05
NOP14	8602	4	2939663	2965118	194	5.04791e-08	1.87721e-05
USP28	57646	11	113668596	113746256	330	5.93718e-08	2.17049e-05
GTF2I	2969	7	74072029	74175022	87	9.69351e-08	3.48465e-05
GNAT1	2779	3	50229042	50235129	101	1.09734e-07	3.88008e-05
HEXIM1	10614	17	43224683	43229468	159	1.13963e-07	3.96464e-05
KLF7	8609	2	207938861	208031970	397	1.20702e-07	4.1324e-05
PHOSPHO1	162466	17	47300731	47308128	208	1.67471e-07	5.64402e-05
HTR3B	9177	11	113775517	113817283	238	1.78521e-07	5.92386e-05
RSBN1	54665	1	114304453	114355070	172	2.19182e-07	7.02223e-05
SLC38A3	10991	3	50242691	50258406	100	2.1958e-07	7.02223e-05
NLGN1	22871	3	173116243	174001116	1772	2.22543e-07	7.02223e-05
CMIP	80790	16	81478774	81745367	1058	2.24644e-07	7.02223e-05
DUSP6	1848	12	89741836	89746296	160	2.63501e-07	8.11921e-05
SLC35G2	80723	3	136537860	136574734	242	2.69806e-07	8.1964e-05
FTO	79068	16	53737874	54148379	1046	3.15536e-07	9.45249e-05
INO80	54617	15	41267987	41408340	254	3.45914e-07	0.000102206
HCK	3055	20	30639990	30689657	195	3.91573e-07	0.000114133
ZW10	9183	11	113603904	113644485	315	4.56013e-07	0.000131143
NUDT18	79873	8	21964382	21967456	153	4.7249e-07	0.000134094
DLL4	54567	15	41221530	41231258	121	5.09131e-07	0.000142616
HIVEP3	59269	1	41972035	42501596	1001	5.22721e-07	0.000144103
TM9SF4	9777	20	30697308	30755061	172	5.27801e-07	0.000144103
CLDN25	644672	11	113650517	113651207	216	5.71591e-07	0.000154108
AFF3	3899	2	100163715	100759037	960	5.85191e-07	0.000155827
HR	55806	8	21971931	21988565	195	5.92686e-07	0.000155898
CDKN2B	1030	9	22002901	22009312	161	6.48003e-07	0.000168395
C18orf8	29919	18	21083433	21111771	179	6.74854e-07	0.000173285
HEXIM2	124790	17	43238263	43247406	157	6.85979e-07	0.000174069
MIR3666	100500896	7	114293399	114293510	109	7.04903e-07	0.000176791
RBM14-RBM4	100526737	11	66384052	66413944	98	8.08189e-07	0.00020006
FAM160B2	64760	8	21946713	21961891	182	8.23801e-07	0.00020006
CHAC1	79094	15	41245635	41248717	102	8.25507e-07	0.00020006
NMT1	4836	17	43138679	43186382	317	8.43488e-07	0.000202147
APOC2	344	19	45451541	45452652	172	9.10338e-07	0.00021577
SPDEF	25803	6	34505578	34524110	192	9.31746e-07	0.000218444
BCAM	4059	19	45312315	45324678	206	1.08712e-06	0.00025213
DMTN	2039	8	21911080	21940036	217	1.10398e-06	0.000253317
C20orf112	140688	20	31030861	31172875	303	1.19974e-06	0.000272393
PTPN22	26191	1	114356432	114414375	176	1.28366e-06	0.00028747
REEP4	80346	8	21995532	21999448	184	1.29281e-06	0.00028747
CDKN2A	1029	9	21967750	21994490	167	1.55086e-06	0.000339673
BMP8A	353500	1	39957317	39995541	169	1.55907e-06	0.000339673
POFUT1	23509	20	30795695	30826467	112	1.67341e-06	0.000360938
CCS	9973	11	66360689	66373490	117	1.70577e-06	0.000364274
NCK1	4690	3	136581049	136667968	317	1.75135e-06	0.000370342
RBM4B	83759	11	66432469	66445275	65	1.7802e-06	0.000372787
TRMT61A	115708	14	103995508	104003410	188	1.87696e-06	0.000386729
THRA	7067	17	38218162	38250120	153	1.88264e-06	0.000386729
SPTBN2	6712	11	66452719	66488870	70	2.09387e-06	0.000426062
HEYL	26508	1	40089102	40105348	268	2.26823e-06	0.000457229
PCCB	5096	3	135969166	136056737	184	2.33519e-06	0.000466368
CCDC87	55231	11	66357639	66360554	112	2.50122e-06	0.000494942
PDE4B	5142	1	66258192	66840262	1116	2.5483e-06	0.000499675
RIOK3	8780	18	21032786	21063099	204	2.60365e-06	0.0005
HSD17B12	51144	11	43702142	43878169	438	2.61185e-06	0.0005
LINC00936	338758	12	90102731	90105729	115	2.6195e-06	0.0005
NPC1	4864	18	21108362	21166581	202	2.69658e-06	0.000510197
NOVA1	4857	14	26915088	27066960	306	2.83403e-06	0.000531541
SFN	2810	1	27189632	27190947	113	2.86148e-06	0.000532062
RBM4	5936	11	66406087	66435858	76	2.95628e-06	0.000544992
BCL2L15	440603	1	114419435	114430169	134	2.98731e-06	0.000546045
MSL2	55167	3	135867759	135914688	118	3.04154e-06	0.000550529
PPIEL	728448	1	39987951	40025370	195	3.06289e-06	0.000550529
BAG5	9529	14	104022880	104029151	194	3.12867e-06	0.000557705
TSKU	25987	11	76493356	76509198	212	3.19338e-06	0.000560501
KCNH4	23415	17	40308909	40333296	111	3.21764e-06	0.000560501
ABI3	51225	17	47287588	47300587	230	3.22232e-06	0.000560501
JARID2	3720	6	15245733	15522273	636	3.42567e-06	0.000591106
AP4B1-AS1	100287722	1	114399256	114443859	165	3.65284e-06	0.000625303
MVK	4598	12	110011499	110035071	384	3.72857e-06	0.000633241
BAI2	576	1	32192717	32229648	115	3.80262e-06	0.000640772
TSPY26P	128854	20	30776948	30778163	90	3.84842e-06	0.000643462
PLAGL2	5326	20	30780306	30795546	94	4.12074e-06	0.000683695
KLC1	3831	14	104029298	104167888	394	4.17866e-06	0.000688012
SNORA55	677834	1	40033045	40033182	171	4.51121e-06	0.000731621
UNC79	57578	14	93799564	94173689	642	4.51136e-06	0.000731621
ADAM12	8038	10	127702901	128077127	1315	4.88368e-06	0.000780747
SYT12	91683	11	66790189	66818334	74	4.88668e-06	0.000780747
ZDHHC18	84243	1	27153200	27182211	121	5.09609e-06	0.000802768
TERF1	7013	8	73921096	73959987	220	5.11954e-06	0.000802768
STAG1	10274	3	136055998	136471245	546	5.14852e-06	0.000802768
PABPC4	8761	1	40026484	40042521	190	5.20043e-06	0.000802768
PLCL1	5334	2	198669425	199014608	580	5.21061e-06	0.000802768
SETD1B	23067	12	122242637	122270562	188	5.56677e-06	0.000849253
LOC338799	338799	12	122233172	122241390	138	5.59108e-06	0.000849253
MMAB	326625	12	109991520	110011358	341	5.63796e-06	0.000850386
RAB5C	5878	17	40276993	40307062	135	5.70393e-06	0.000854361
GPN2	54707	1	27205872	27216869	120	5.87203e-06	0.000873475
CKB	1152	14	103985994	103989196	185	5.96591e-06	0.000881361
TMEM120B	144404	12	122150657	122219974	203	6.0369e-06	0.000885781
RCOR1	23186	14	103058995	103196913	360	6.10205e-06	0.000888503
AP4B1	10717	1	114437370	114447741	128	6.13783e-06	0.000888503
COL2A1	1280	12	48366747	48398285	361	6.68441e-06	0.000961173
WRN	7486	8	30890777	31031277	389	7.19451e-06	0.00102767
ASCL4	121549	12	108168161	108170421	271	7.46514e-06	0.00105931
MAGI3	260425	1	113933474	114228545	586	7.58328e-06	0.00106904
KAT2A	2648	17	40265128	40273382	156	7.63512e-06	0.00106936
LAMA2	3908	6	129204285	129837710	1309	7.8313e-06	0.00108976
HSPB9	94086	17	40274755	40275371	135	7.88258e-06	0.00108987
CLPTM1	1209	19	45457841	45496604	202	8.02331e-06	0.00110226
IGF2BP1	10642	17	47074773	47133507	200	8.19287e-06	0.00111715
FOXO3	2309	6	108881025	109005971	325	8.29849e-06	0.00111715
DHX58	79132	17	40253421	40264751	163	8.33254e-06	0.00111715
RHOF	54509	12	122215659	122231594	137	8.33887e-06	0.00111715
GNAI2	2771	3	50263723	50296786	87	8.53373e-06	0.0011362
TCTEX1D1	200132	1	67218139	67244730	257	9.20061e-06	0.00121747
HCRT	3060	17	40336077	40337470	71	9.32205e-06	0.00122602
DCAKD	79877	17	43100705	43138473	308	9.55818e-06	0.00123824
NRXN1	9378	2	50145642	51259674	2965	9.57978e-06	0.00123824
XRCC3	7517	14	104163953	104181823	172	9.58717e-06	0.00123824
MIR4254	100423028	1	32224260	32224336	70	9.85108e-06	0.00126475
LINC00333	100874128	13	84714736	85180903	1081	1.01048e-05	0.00128865
IGF2BP2	10644	3	185361526	185542827	337	1.01567e-05	0.00128865
NRSN1	140767	6	24126413	24147757	238	1.03643e-05	0.00129714
ZFYVE21	79038	14	104182080	104200005	173	1.03722e-05	0.00129714
GPATCH3	63906	1	27216978	27226962	120	1.04567e-05	0.00129714
PACSIN1	29993	6	34433837	34503000	262	1.05034e-05	0.00129714
BOLL	66037	2	198591602	198650938	141	1.05243e-05	0.00129714
ASB18	401036	2	237103514	237172988	360	1.06464e-05	0.00129975
MIR4296	100423041	10	126721351	126721439	347	1.06661e-05	0.00129975
KIF3B	9371	20	30865453	30922811	160	1.08638e-05	0.00131641
TEX29	121793	13	111973014	111996594	322	1.10211e-05	0.00132801
ANKRD42	338699	11	82905290	82967042	223	1.13571e-05	0.0013609
ARHGAP21	57584	10	24872537	25012597	376	1.15615e-05	0.00137774
NR1D1	9572	17	38249036	38256978	86	1.22718e-05	0.00145434
KCNJ12	3768	17	21279698	21323179	81	1.24873e-05	0.0014718
TBC1D29	26083	17	28886041	28890509	138	1.26704e-05	0.00147642
MACF1	23499	1	39547088	39952810	526	1.26898e-05	0.00147642
COX8C	341947	14	93813536	93814700	163	1.27319e-05	0.00147642
MED24	9862	17	38175349	38210889	260	1.29368e-05	0.00149216
PPP1R9B	84687	17	48211100	48227877	180	1.31781e-05	0.00151191
UBASH3B	84959	11	122526397	122685187	609	1.34113e-05	0.00151219
DCLRE1B	64858	1	114447914	114456708	116	1.34242e-05	0.00151219
LDLR	3949	19	11200037	11244505	377	1.3474e-05	0.00151219
PURG	29942	8	30853320	30891231	210	1.34811e-05	0.00151219
MIR2355	100423036	2	207974710	207974797	240	1.35311e-05	0.00151219
CSMD3	114788	8	113235158	114449242	2152	1.38775e-05	0.00154291
C6orf106	64771	6	34555065	34664625	371	1.43066e-05	0.00158245
PCAT4	118425	4	80748624	80784401	333	1.4521e-05	0.00159752
MARS2	92935	2	198570027	198573114	111	1.45909e-05	0.00159752
LIMS1	3987	2	109150810	109303702	362	1.48348e-05	0.00161602
NCF1	653361	7	74188308	74203659	4	1.50505e-05	0.00163128
SNORD124	101340251	17	38183795	38183898	221	1.51842e-05	0.00163754
MYO1H	283446	12	109826523	109886176	491	1.53539e-05	0.00164761
CACNA2D2	9254	3	50400230	50540892	175	1.58353e-05	0.00169085
BARHL2	343472	1	91177578	91182794	201	1.62782e-05	0.00172637
TMEM115	11070	3	50392179	50396939	55	1.6328e-05	0.00172637
FBXO46	23403	19	46213886	46234151	160	1.69567e-05	0.0017841
GCC2	9648	2	109065576	109125854	353	1.70955e-05	0.00178744
UCN2	90226	3	48599150	48601201	23	1.71542e-05	0.00178744
CSF3	1440	17	38171613	38174066	240	1.72485e-05	0.00178862
TMEM106C	79022	12	48357329	48362661	300	1.74139e-05	0.00179713
TRIB1	10221	8	126442562	126450644	210	1.79388e-05	0.00183829
CCDC90B	60492	11	82972501	82997414	191	1.80344e-05	0.00183829
ASXL1	171023	20	30946146	31027122	177	1.81103e-05	0.00183829
LRRC37BP1	147172	17	28903482	28992716	216	1.81536e-05	0.00183829
ADAMTSL4	54507	1	150521897	150533412	153	1.83708e-05	0.00185154
MIR4257	100422997	1	150524404	150524490	141	1.84562e-05	0.00185154
GLUD1P3	2749	10	75491298	75495367	83	1.86996e-05	0.00186728
LINC00461	645323	5	87836596	87980620	287	1.90245e-05	0.00189097
GBX2	2637	2	237074306	237076652	296	1.91461e-05	0.00189432
STK32C	282974	10	134020995	134146063	615	1.94417e-05	0.00190648
SEC24C	9632	10	75504130	75531933	107	1.94458e-05	0.00190648
RHOD	29984	11	66824288	66839488	58	2.06239e-05	0.00201283
CC2D2A	57545	4	15471488	15603180	402	2.08929e-05	0.0020299
PPP1R13B	23368	14	104200087	104313927	365	2.15999e-05	0.0020832
MIR9-2	407047	5	87962670	87962757	102	2.16572e-05	0.0020832
C3orf62	375341	3	49306029	49314508	93	2.17312e-05	0.0020832
FADS2	9415	11	61583727	61634825	244	2.2078e-05	0.00210708
CYB561D2	11068	3	50388296	50391496	54	2.2226e-05	0.00211186
LONRF2	164832	2	100889752	100939195	338	2.2453e-05	0.00212407
PRDM4	11108	12	108126642	108155021	287	2.27309e-05	0.00214097
TMEM160	54958	19	47549166	47551882	105	2.32102e-05	0.00217661
BLID	414899	11	121986061	121986923	166	2.35188e-05	0.00219601
NPAS1	4861	19	47523100	47549017	120	2.54315e-05	0.0023623
MAD1L1	8379	7	1855427	2272583	1088	2.55189e-05	0.0023623
LGI3	203190	8	22004342	22014344	213	2.57844e-05	0.00237394
LOC100506421	100506421	2	105421882	105467934	226	2.58647e-05	0.00237394
MCL1	4170	1	150547026	150552214	128	2.60417e-05	0.00238006
MTAP	4507	9	21802634	22029593	553	2.64242e-05	0.00240437
MIR4271	100422952	3	49311552	49311619	86	2.65833e-05	0.00240437
SH3BP2	6452	4	2794749	2842823	270	2.66498e-05	0.00240437
SGCA	6442	17	48243365	48253293	144	2.67882e-05	0.00240437
SCAI	286205	9	127704887	127905838	370	2.68651e-05	0.00240437
UBE3B	89910	12	109915427	109974510	439	2.73433e-05	0.00241848
MIR1908	100302263	11	61582632	61582712	151	2.7502e-05	0.00241848
GNGT2	2793	17	47283595	47287936	204	2.77086e-05	0.00241848
PSMD3	5709	17	38137020	38154213	316	2.77347e-05	0.00241848
HILS1	373861	17	48248788	48249837	130	2.77646e-05	0.00241848
SMAD3	4088	15	67358194	67487533	481	2.78387e-05	0.00241848
UBE2D3	7323	4	103717132	103790032	240	2.78813e-05	0.00241848
KCTD10	83892	12	109886459	109915155	402	2.79197e-05	0.00241848
LOC149950	149950	20	31175280	31196694	184	2.80642e-05	0.00242127
MIR129-2	406918	11	43602943	43603033	132	2.8214e-05	0.00242449
KIAA0754	643314	1	39875175	39882154	81	3.02258e-05	0.00258706
AAGAB	79719	15	67493012	67547536	271	3.03654e-05	0.00258874
NR0B2	8431	1	27237974	27240567	102	3.075e-05	0.00260104
MARK3	4140	14	103851700	103970166	417	3.07509e-05	0.00260104
FUT11	170384	10	75532048	75535976	97	3.09251e-05	0.00260556
OLFM4	10562	13	53602875	53626196	270	3.33413e-05	0.00279821
MIR711	100313843	3	48616334	48616410	25	3.3518e-05	0.00280213
UNC5C	8633	4	96083655	96470361	1045	3.37528e-05	0.00281087
CRLF3	51379	17	29109701	29151778	364	3.40805e-05	0.00282443
KCTD15	79047	19	34287750	34306666	290	3.41775e-05	0.00282443
MIR137HG	400765	1	98453555	98515249	232	3.59343e-05	0.00295827
ZC3H4	23211	19	47567446	47617009	127	3.73476e-05	0.00306293
TMEM258	746	11	61556601	61560085	137	3.7692e-05	0.00306703
SORCS3	22986	10	106400858	107024993	1632	3.78668e-05	0.00306703
MYEOV	26579	11	69061621	69156450	278	3.79167e-05	0.00306703
SPDYE5	442590	7	75124298	75133628	98	3.79664e-05	0.00306703
LRPPRC	10128	2	44113362	44223144	585	3.87857e-05	0.00310752
LINC00637	145216	14	104314057	104324386	214	3.88986e-05	0.00310752
MIR611	693196	11	61559966	61560033	130	3.88999e-05	0.00310752
MAD2L1	4085	4	120980578	120988013	161	3.95089e-05	0.00313802
SNRPC	6631	6	34724870	34741634	298	3.97139e-05	0.00313802
ATAD5	79915	17	29159022	29222295	288	3.9718e-05	0.00313802
TMEM18	129787	2	667972	677439	395	3.99549e-05	0.00313981
SCG3	29106	15	51973549	52013223	240	4.00912e-05	0.00313981
FADS1	3992	11	61567096	61584529	185	4.01774e-05	0.00313981
SUZ12P1	440423	17	29036625	29097068	352	4.06435e-05	0.00316476
BMS1P4	729096	10	75458908	75490272	99	4.09312e-05	0.0031757
SH3GL1P2	6459	17	28951335	28953825	80	4.12826e-05	0.00319148
GSDMA	284110	17	38119225	38134019	320	4.19655e-05	0.00322292
FEN1	2237	11	61560108	61564714	141	4.19881e-05	0.00322292
AURKB	9212	17	8108048	8113944	144	4.49802e-05	0.00344035
NUDC	10726	1	27248212	27273362	112	4.65682e-05	0.00354922
FBXL5	26234	4	15606006	15657035	317	4.72955e-05	0.00358016
MAP2K3	5606	17	21187967	21218551	108	4.73061e-05	0.00358016
NPRL2	10641	3	50384918	50388486	52	4.87102e-05	0.00367353
CISD2	493856	4	103790134	103813963	167	4.90294e-05	0.0036758
PMS2P3	5387	7	75137068	75157453	123	4.91982e-05	0.0036758
ZNF831	128611	20	57766074	57834167	241	4.92515e-05	0.0036758
PPP2R5C	5527	14	102228134	102394328	476	4.96965e-05	0.00369306
MLN	4295	6	33762448	33771793	404	4.98252e-05	0.00369306
KCNH3	23416	12	49932939	49952077	113	5.0103e-05	0.00370093
GIP	2695	17	47035917	47045955	191	5.03906e-05	0.00370947
UHRF1BP1	54887	6	34759793	34853118	391	5.0713e-05	0.0037205
PRR12	57479	19	50094911	50129696	176	5.13935e-05	0.00375765
EML2	24139	19	46112657	46148775	292	5.17494e-05	0.00375958
LINC00918	643714	16	52585998	52640887	260	5.17686e-05	0.00375958
MIR2682	100616452	1	98510798	98510907	147	5.29438e-05	0.00383203
MIR137	406928	1	98511625	98511727	145	5.37469e-05	0.00387715
CTBP2	1488	10	126676417	126849624	687	5.51725e-05	0.0039627
CASC5	57082	15	40886446	40954881	343	5.53003e-05	0.0039627
MCRS1	10445	12	49952085	49961911	97	5.57102e-05	0.00397885
LINC00277	283673	15	69365265	69388163	141	5.60267e-05	0.00398825
QPCTL	54814	19	46195740	46207248	214	5.67317e-05	0.00402515
NFIB	4781	9	14081841	14398982	740	5.77678e-05	0.00408523
GOLGA1	2800	9	127640572	127703386	204	5.83285e-05	0.00410554
CAMK2G	818	10	75572258	75634349	165	5.84358e-05	0.00410554
LINC00324	284029	17	8123947	8127361	143	6.00949e-05	0.00419647
ZFPM1	161882	16	88520013	88601574	505	6.01191e-05	0.00419647
C17orf59	54785	17	8091650	8093564	133	6.03173e-05	0.00419672
FADS3	3995	11	61640997	61659006	248	6.05271e-05	0.00419778
MIR330	442902	19	46142251	46142345	231	6.10603e-05	0.00421422
MYCL1	4610	1	40361095	40367687	162	6.11549e-05	0.00421422
LRRC27	80313	10	134145613	134195010	384	6.14018e-05	0.00421776
ZNF646	9726	16	31085742	31094833	117	6.18424e-05	0.00423454
DIAPH3-AS2	100874196	13	60718831	60727639	172	6.20464e-05	0.00423506
PBX3	5090	9	128509616	128729655	311	6.27108e-05	0.00426691
NME7	29922	1	169101768	169337186	792	6.32839e-05	0.00429236
LOC100287177	100287177	19	46144904	46146092	230	6.36899e-05	0.00430636
DPYD	1806	1	97543299	98386615	1392	6.39664e-05	0.00431153
NYAP2	57624	2	226265601	226595471	587	6.46798e-05	0.00432119
DIAPH3-AS1	100874195	13	60586884	60618490	193	6.48126e-05	0.00432119
MIR4521	100616406	17	8090262	8090322	131	6.49106e-05	0.00432119
MIR3676	100500892	17	8090492	8090577	130	6.51029e-05	0.00432119
ANTXR2	118429	4	80822770	80994477	563	6.51113e-05	0.00432119
MLF1	4291	3	158288952	158324249	366	6.56168e-05	0.00434137
FLJ30838	400955	2	58747887	59290901	1020	6.59898e-05	0.0043527
SGIP1	84251	1	66999824	67210768	963	6.80696e-05	0.0044762
SNRPD2	6633	19	46190711	46195443	217	6.96784e-05	0.00455346
MC4R	4160	18	58038563	58040001	112	6.98468e-05	0.00455346
GIPR	2696	19	46171501	46185717	248	6.98778e-05	0.00455346
PRSS53	339105	16	31094744	31106276	116	7.01952e-05	0.00456036
CTC1	80169	17	8128138	8151413	173	7.07398e-05	0.00458194
MIR642A	693227	19	46178185	46178282	234	7.12754e-05	0.00458558
MIR642B	100500845	19	46178189	46178266	234	7.12754e-05	0.00458558
ABHD17C	58489	15	80987651	81047962	377	7.14338e-05	0.00458558
LOC728463	728463	1	218517537	218519020	67	7.23097e-05	0.00462803
VKORC1	79001	16	31102174	31106276	107	7.30779e-05	0.00466336
LOC284998	284998	2	105363094	105374177	187	7.41907e-05	0.00471465
MTNR1B	4544	11	92702788	92715948	174	7.43188e-05	0.00471465
CHCHD1	118487	10	75541807	75543406	85	7.45637e-05	0.00471632
MYRF	745	11	61520120	61555989	188	7.49585e-05	0.00472742
IL20RB	53833	3	136676706	136729926	297	7.6195e-05	0.00479015
SNF8	11267	17	47007458	47022154	214	7.63972e-05	0.00479015
ZNF668	79759	16	31072163	31085641	117	7.71286e-05	0.00479657
PTRF	284119	17	40554466	40575338	235	7.71308e-05	0.00479657
DTNBP1	84062	6	15523031	15663289	489	7.72402e-05	0.00479657
PIGV	55650	1	27114453	27124894	101	7.73892e-05	0.00479657
MCC	4163	5	112357795	112824527	1333	7.78765e-05	0.00480874
UBE2Z	65264	17	46985730	47006422	217	7.80313e-05	0.00480874
LPL	4023	8	19796581	19824770	332	7.87241e-05	0.0048376
MANBA	4126	4	103552642	103682151	317	7.90937e-05	0.00484336
FAM186B	84070	12	49976657	49999433	92	7.92668e-05	0.00484336
SLC4A10	57282	2	162480844	162841786	672	8.05508e-05	0.00490791
RFTN2	130132	2	198435526	198540584	199	8.15945e-05	0.00493589
ARPC5L	81873	9	127631483	127639696	167	8.15989e-05	0.00493589
LYSMD2	256586	15	52015260	52043650	264	8.16966e-05	0.00493589
FBLN7	129804	2	112895961	112945791	165	8.22507e-05	0.00495549
MIR548H4	100313884	15	69116302	69489862	443	8.26061e-05	0.00496304
NT5C1A	84618	1	40124792	40137710	288	8.3228e-05	0.00498652
HPD	3242	12	122277432	122326517	213	8.41641e-05	0.00502863
ITGAL	3683	16	30483982	30534506	139	8.53699e-05	0.00508658
SLC2A4RG	56731	20	62371210	62375403	283	8.61398e-05	0.00511831
RRAS	6237	19	50138551	50143400	106	8.67529e-05	0.00514058
TRIT1	54802	1	40306705	40349177	234	8.73274e-05	0.00515737
STRC	161497	15	43891760	43924561	11	8.76025e-05	0.00515737
SLC9B1	150159	4	103806204	103940896	286	8.77534e-05	0.00515737
SPATS2L	26010	2	201170603	201346986	429	8.86712e-05	0.00519714
LEMD2	221496	6	33738989	33756906	418	8.97545e-05	0.0052393
VDR	7421	12	48235319	48298814	308	8.98763e-05	0.0052393
WDR38	401551	9	127615695	127620170	166	9.09009e-05	0.0052709
RPL35	11224	9	127620157	127624240	168	9.0907e-05	0.0052709
TEFM	79736	17	29226000	29233286	127	9.22664e-05	0.00533537
ADAP2	55803	17	29248753	29286211	102	9.70398e-05	0.00559381
LUC7L	55692	16	238969	385566	537	9.72543e-05	0.00559381
ESYT3	83850	3	138153414	138197256	130	9.85402e-05	0.00565196
MIR125B1	406911	11	121970464	121970552	157	9.87894e-05	0.00565196
SLC14A2	8170	18	42747972	43263060	1559	9.9164e-05	0.00565838
CACYBP	27101	1	174968570	174981163	141	0.00010002	0.00569122
TMEM107	84314	17	8076296	8079714	138	0.000100267	0.00569122
FEZF1	389549	7	121941447	121944565	187	0.000101486	0.00573519
FEZF1-AS1	154860	7	121943711	121950131	203	0.000101574	0.00573519
PFAS	5198	17	8152595	8173809	185	0.00010307	0.0057997
PDIA2	64714	16	330605	337209	249	0.000103472	0.0057997
BCKDK	10295	16	31119614	31124112	100	0.000103523	0.0057997
SENP1	29843	12	48436680	48500091	384	0.000105685	0.0059055
SOX6	55553	11	15987994	16760190	1155	0.000106154	0.00591636
MIR4518	100616405	16	30515239	30515322	112	0.000107714	0.00597663
KAT8	84148	16	31128984	31142714	101	0.000107789	0.00597663
ATP5G1	516	17	46970147	46973232	157	0.000110783	0.00612688
KIAA0430	9665	16	15688225	15737023	142	0.000112642	0.00620512
GRM5	2915	11	88237743	88799113	1097	0.000112773	0.00620512
ZNF768	79724	16	30535321	30546219	99	0.000114691	0.00627585
C12orf43	64897	12	121440847	121454300	291	0.000114888	0.00627585
WDR27	253769	6	169857302	170102159	729	0.000114932	0.00627585
AGAP5	729092	10	75434032	75490272	122	0.000115265	0.00627818
LPA	4018	6	160952514	161087407	335	0.000117383	0.00637742
MRAS	22808	3	138066489	138124377	173	0.000117905	0.00638967
LCORL	254251	4	17844838	18023483	396	0.000119178	0.00643855
C11orf86	254439	11	66742753	66744479	60	0.000119448	0.00643855
RHPN2	85415	19	33469497	33555824	585	0.000119702	0.00643855
LIME1	54923	20	62367052	62370460	280	0.000120662	0.006474
UIMC1	51720	5	176332005	176433795	218	0.000121987	0.00650588
ATP1B1	481	1	169075946	169101960	383	0.000122083	0.00650588
OR5B3	441608	11	58169937	58170882	287	0.000122161	0.00650588
TMOD2	29767	15	52043757	52108558	351	0.000123042	0.00653669
LOC100130673	100130673	7	32496509	32498106	342	0.000123593	0.00653817
ZNF747	65988	16	30542778	30546194	91	0.000123995	0.00653817
PRSS8	5652	16	31142753	31147151	88	0.000124355	0.00653817
BTBD7	55727	14	93703895	93799385	323	0.000124432	0.00653817
MYLK	4638	3	123331142	123603149	442	0.000124834	0.00653817
GUCY2EP	390226	11	76391209	76432833	395	0.000124889	0.00653817
CTSF	8722	11	66330934	66336047	141	0.000125197	0.00653843
HNF1A	6927	12	121416453	121440314	317	0.000125847	0.00655651
COL1A1	1277	17	48261456	48279000	201	0.000127116	0.00660665
OASL	8638	12	121458094	121477045	279	0.000129813	0.00673062
FTCDNL1	348751	2	200625258	200715896	255	0.000130451	0.00674748
RASGRP1	10125	15	38780301	38857007	225	0.000130809	0.00674979
NCAPG	64151	4	17812435	17846487	143	0.000131314	0.00675789
PRKG2	5593	4	82009836	82136218	368	0.000131592	0.00675789
HNF1A-AS1	283460	12	121407640	121410095	270	0.000133053	0.00681665
POM121C	100101267	7	75046064	75115568	95	0.000133645	0.00683077
LOC100130370	100130370	17	79349698	79359160	223	0.000134399	0.00685305
VAMP2	6844	17	8062464	8066293	151	0.000136401	0.00692253
FTMT	94033	5	121187649	121188523	152	0.000136403	0.00692253
PRSS36	146547	16	31150246	31161415	79	0.000137025	0.00693778
C11orf80	79703	11	66512206	66610987	105	0.000137418	0.00694138
ZSWIM8	23053	10	75545381	75561556	105	0.000139655	0.00703788
SLC4A7	9497	3	27414211	27525911	452	0.000141509	0.00711469
OR5B2	390190	11	58189737	58190786	295	0.00014309	0.00717744
ARHGEF7	8874	13	111767623	111958081	639	0.000143762	0.00719446
MIRLET7A2	406882	11	122017229	122017301	191	0.000145166	0.00724789
STAT3	6774	17	40465342	40540513	294	0.000147873	0.00736598
PPIP5K1	9677	15	43825659	43882451	70	0.000148649	0.00738758
ZNF346	23567	5	176449696	176508190	214	0.000150856	0.00748004
ZBBX	79740	3	166958076	167098085	365	0.000151699	0.00750455
FGF21	26291	19	49258815	49261582	235	0.000152386	0.00750684
HIVEP2	3097	6	143072603	143266338	561	0.000152441	0.00750684
PFKM	5213	12	48499655	48540187	319	0.000153117	0.00752297
HAND2	9464	4	174447651	174451378	170	0.000154189	0.00755843
SLCO3A1	28232	15	92396937	92715665	1114	0.000157955	0.00772544
PC	5091	11	66615996	66725847	160	0.000158745	0.00773769
CWF19L2	143884	11	107197071	107328572	552	0.000158922	0.00773769
PER1	5187	17	8043787	8059678	205	0.000159652	0.00774986
CAMP	820	3	48264836	48266981	69	0.000160159	0.00774986
LRRC3C	100505591	17	38097726	38100987	251	0.000160533	0.00774986
RAD51-AS1	100505648	15	40985952	40987303	155	0.000160712	0.00774986
ATG7	10533	3	11314009	11599139	634	0.000160969	0.00774986
CALCOCO2	10241	17	46908349	46942607	176	0.000161438	0.00775515
IPO9	55705	1	201798287	201853422	212	0.000162892	0.00778956
HDGFL1	154150	6	22569677	22570750	289	0.00016317	0.00778956
ZNF589	51385	3	48282595	48329115	159	0.000163238	0.00778956
RGS9BP	388531	19	33166312	33169206	241	0.000166122	0.00790967
ANKRD27	84079	19	33087906	33166102	447	0.000167559	0.00796051
CDH6	1004	5	31193761	31329253	467	0.00016877	0.00799931
EXD2	55218	14	69658193	69710737	226	0.000169117	0.00799931
FANK1	92565	10	127585107	127698161	426	0.000172037	0.00811452
PDCD5	9141	19	33072093	33078358	299	0.000172305	0.00811452
DCAF16	54876	4	17802277	17812381	125	0.000173547	0.00814325
STX1B	112755	16	31000576	31021829	105	0.00017367	0.00814325
FURIN	5045	15	91411884	91426687	228	0.000176034	0.00823616
TCF7L2	6934	10	114710008	114927436	407	0.000177276	0.00827632
SRD5A2	6716	2	31749655	31806040	202	0.000178602	0.00830999
WNT9B	7484	17	44928967	44964096	152	0.000178767	0.00830999
TOX3	27324	16	52471917	52581714	339	0.000181391	0.00839968
FUT1	2523	19	49251267	49258647	261	0.000181476	0.00839968
NDUFS3	4722	11	47586981	47606115	90	0.000185046	0.0085466
MIR484	619553	16	15737150	15737229	98	0.000190721	0.00878944
KIF20A	10112	5	137514416	137523404	77	0.000191319	0.00878944
IZUMO1	284359	19	49244144	49250166	248	0.000191818	0.00878944
OR5B17	219965	11	58125597	58126542	259	0.000191934	0.00878944
SMYD2	56950	1	214454564	214510477	392	0.000192617	0.00880203
DMXL2	23312	15	51739920	51914967	352	0.00019381	0.00883038
OR5B12	390191	11	58206592	58207646	277	0.000194056	0.00883038
EXD1	161829	15	41474930	41522895	423	0.000194814	0.00883661
NDE1	54820	16	15737123	15820208	202	0.000195013	0.00883661
GAB1	2549	4	144257982	144395718	227	0.000197164	0.00891535
TMOD3	29766	15	52121824	52221651	354	0.000198025	0.00893555
STX4	6810	16	31044415	31051488	109	0.000201826	0.00908805
CREB3L1	90993	11	46299227	46342972	151	0.000203234	0.00913242
PRRG2	5639	19	50084586	50094265	187	0.000209493	0.00939411
PLAU	5328	10	75670861	75677258	115	0.000210513	0.00940469
ZMYND10	51364	3	50378536	50383156	51	0.000211077	0.00940469
LINC00681	101409254	8	12651751	12675800	367	0.000211634	0.00940469
TRIM36	55521	5	114460458	114516243	269	0.000211711	0.00940469
KBTBD4	55709	11	47593748	47600567	83	0.00021191	0.00940469
C10orf55	414236	10	75669726	75682535	120	0.000212347	0.00940473
LOC340357	340357	8	12623570	12668910	395	0.000212818	0.00940631
BRD8	10902	5	137475458	137514358	114	0.000214054	0.00944157
ZGPAT	84619	20	62338793	62370460	397	0.000214918	0.00946032
JAZF1	221895	7	27870192	28220437	805	0.000216233	0.00949885
JHDM1D	80853	7	139784545	139876741	330	0.000216995	0.00951179
MIR4443	100616407	3	48238053	48238106	66	0.000217651	0.00951179
GLCE	26035	15	69452972	69564544	334	0.000218234	0.00951179
MFSD2A	84879	1	40420783	40435628	193	0.000218423	0.00951179
FAM180B	399888	11	47608229	47610746	80	0.00021888	0.00951179
ABO	28	9	136130562	136150630	480	0.000219174	0.00951179
MIR100	406892	11	122022936	122023016	194	0.000222975	0.00965731
RAD51	5888	15	40987326	41024356	193	0.000227296	0.00982473
MIR4655	100616160	7	1883815	1883889	300	0.000228223	0.00984507
RPL10L	140801	14	47120219	47121028	176	0.00022984	0.00989506
FAM120A	23196	9	96214172	96328397	398	0.000231916	0.00996455
C1QTNF4	114900	11	47611215	47615961	81	0.000232845	0.00996786
HSD3B7	80270	16	30996518	31000473	88	0.000232918	0.00996786
CBLC	23624	19	45281125	45303903	178	0.00023345	0.00997086
PTK7	5754	6	43044005	43129458	167	0.000234937	0.0100145
CDC23	8697	5	137523336	137549032	96	0.000237143	0.0100886
MAP1A	4130	15	43809805	43823818	99	0.000238508	0.0101267
ZSCAN23	222696	6	28393286	28411279	261	0.000239171	0.0101349
SPINK8	646424	3	48348335	48369831	184	0.000239969	0.010139
SSR1	6745	6	7281287	7313541	388	0.000240345	0.010139
EXOC4	60412	7	132937822	133750513	1257	0.000240677	0.010139
ZBTB46	140685	20	62375020	62462597	523	0.000242638	0.0102017
NDST2	8509	10	75561668	75571589	94	0.000243156	0.0102036
ARRDC4	91947	15	98462783	98517068	449	0.000243726	0.0102076
ENSA	2029	1	150594598	150602098	135	0.000244781	0.0102319
NME6	10201	3	48335588	48342886	149	0.000247521	0.0103154
PGPEP1	54858	19	18451407	18480763	286	0.000247733	0.0103154
ZSCAN31	64288	6	28292514	28324048	288	0.00024995	0.0103876
TNRC6A	27327	16	24741048	24837547	338	0.000252794	0.0104856
SLC22A3	6581	6	160769404	160873611	454	0.00025503	0.0105581
SCAF1	58506	19	50145381	50161906	132	0.000256795	0.0105923
ZKSCAN3	80317	6	28317690	28336954	282	0.000257182	0.0105923
CCM2L	140706	20	30598244	30619984	154	0.000257479	0.0105923
MIR548AD	100616475	2	44776629	44776659	216	0.000257823	0.0105923
ZNRF3	84133	22	29279754	29453476	435	0.000258737	0.0106097
NTN1	9423	17	8924858	9147317	867	0.000260132	0.0106467
AXIN1	8312	16	337439	402676	459	0.000261274	0.0106732
RPUSD2	27079	15	40861530	40866661	251	0.000267118	0.0108747
C1GALT1	56913	7	7222245	7288280	519	0.000267352	0.0108747
RCE1	9986	11	66610882	66614003	62	0.000267801	0.0108747
LINC00457	100874179	13	35009590	35214822	488	0.000268225	0.0108747
TGFBRAP1	9392	2	105883539	105946148	335	0.000273931	0.0110852
PRPF40B	25766	12	50017196	50038452	79	0.000276087	0.0111515
ZSCAN12	9753	6	28346597	28367544	315	0.000279561	0.0112708
CASC3	22794	17	38296506	38328431	86	0.000281761	0.0113242
LINGO1	84894	15	77905368	77988475	424	0.000281937	0.0113242
SHISA4	149345	1	201857796	201861715	145	0.000285568	0.0114487
APP	351	21	27252860	27543446	679	0.000286453	0.0114629
PTPRO	5800	12	15475190	15751265	423	0.000288414	0.01152
CASR	846	3	121902529	122005344	523	0.00029034	0.0115397
ROPN1	54763	3	123687878	123710934	132	0.000290712	0.0115397
GOSR2	9570	17	45000485	45104994	351	0.000290739	0.0115397
HIVEP1	3096	6	12012723	12165232	592	0.000291048	0.0115397
C16orf45	89927	16	15528324	15682116	295	0.000298019	0.0117944
PCDH17	27253	13	58205788	58303065	285	0.000299069	0.0118093
CCDC36	339834	3	49235860	49295537	139	0.000299489	0.0118093
MLLT10	8028	10	21823100	22032559	108	0.000301703	0.0118749
LRFN4	78999	11	66624875	66627946	77	0.000303398	0.0119134
FAM120AOS	158293	9	96208781	96215874	185	0.000303786	0.0119134
GFRA3	2676	5	137588068	137610253	127	0.000306487	0.0119975
RRP15	51018	1	218458628	218511325	130	0.000308204	0.0120294
MIR1231	100302158	1	201777738	201777830	124	0.000308637	0.0120294
C3orf65	646600	3	185431039	185447575	84	0.000308974	0.0120294
SMG7	9887	1	183441505	183523328	237	0.000309858	0.012042
RANGRF	29098	17	8191968	8193409	175	0.000312898	0.0121195
RAB3IL1	5866	11	61664767	61687741	259	0.000312975	0.0121195
C1orf145	574407	1	228391206	228401365	169	0.00031531	0.0121783
ZNF641	121274	12	48733792	48745029	257	0.000315953	0.0121783
BLZF1	8548	1	169337193	169365780	244	0.000316187	0.0121783
POU3F3	5455	2	105471968	105473471	121	0.000317441	0.0122048
C19orf40	91442	19	33463147	33467960	342	0.000323833	0.012424
MRPS14	63931	1	174982093	174992591	143	0.000324294	0.012424
SLMAP	7871	3	57743173	57914894	351	0.000325574	0.0124448
ITFG3	83986	16	284800	319942	264	0.000325992	0.0124448
RGS11	8786	16	318309	325914	238	0.000327451	0.0124784
C16orf78	123970	16	49407807	49433319	196	0.000328185	0.0124843
IQCH	64799	15	67547137	67794142	492	0.000329387	0.012508
SPATS2	65244	12	49760687	49921207	305	0.000330795	0.0125394
CDC27	996	17	45195310	45266665	312	0.000335384	0.0126911
MIR455	619556	9	116971713	116971809	239	0.000344185	0.0130013
SKIDA1	387640	10	21802408	21814611	67	0.000348151	0.0131281
DCP2	167227	5	112312406	112357892	281	0.00035046	0.0131921
GNPNAT1	64841	14	53241910	53258386	137	0.000351764	0.0132006
C1orf172	126695	1	27276046	27286901	83	0.00035191	0.0132006
IBA57	200205	1	228353428	228369958	108	0.000353222	0.0132268
DIAPH3	81624	13	60239720	60738119	911	0.000354061	0.0132353
C1orf74	148304	1	209955661	209957890	220	0.000356916	0.0133189
NLRC4	58484	2	32449517	32490812	190	0.00035852	0.0133501
DNAJA2	10294	16	46989273	47007625	43	0.000359327	0.0133501
MRGPRD	116512	11	68747489	68748455	250	0.00035961	0.0133501
RASIP1	54922	19	49223841	49243970	281	0.000362632	0.0134346
SLC30A6	55676	2	32390909	32449181	232	0.00036313	0.0134346
TRIP12	9320	2	230631929	230786655	244	0.000363964	0.0134424
STYX	6815	14	53196882	53241705	188	0.000369053	0.0135856
SORCS2	57537	4	7194373	7744564	2608	0.000369103	0.0135856
FBXO21	23014	12	117581584	117628300	318	0.000370716	0.0136218
PLG	5340	6	161123224	161175085	351	0.000372861	0.0136773
VPS33B	26276	15	91541773	91565833	408	0.000378601	0.013835
METAP2	10988	12	95867821	95909613	468	0.000379184	0.013835
RREB1	6239	6	7107829	7252213	447	0.000379651	0.013835
GHDC	84514	17	40341104	40346550	65	0.000380348	0.013835
LOC440704	440704	1	190594019	190770788	565	0.000380369	0.013835
CLN8	2055	8	1711869	1734736	369	0.000383728	0.0139337
LEO1	123169	15	52230221	52263958	156	0.000384653	0.0139438
IRF6	3664	1	209958967	209979520	267	0.000385693	0.0139581
OLFML2A	169611	9	127539436	127577159	153	0.000388083	0.014021
C10orf137	26098	10	127408083	127452712	167	0.000390467	0.0140836
FAM160B1	57700	10	116581502	116659586	291	0.000393221	0.0141592
SAMD14	201191	17	48188672	48207246	176	0.0003949	0.014196
MMP21	118856	10	127455026	127464390	131	0.000404618	0.0145211
GALNT13	114805	2	154728425	155310489	1610	0.000405824	0.0145402
MIR657	724027	17	79099075	79099173	282	0.000406914	0.0145551
CPS1	1373	2	211342405	211543831	603	0.000411106	0.0146625
CEP89	84902	19	33369903	33462869	650	0.000411277	0.0146625
S100PBP	64766	1	33283042	33324480	139	0.000413667	0.0147173
SPOCD1	90853	1	32256024	32281580	140	0.000414179	0.0147173
SMARCA4	6597	19	11071597	11172958	331	0.000419522	0.0148827
FES	2242	15	91427664	91439006	199	0.000420837	0.0149048
FMNL3	91010	12	50031723	50101197	150	0.000423164	0.0149627
MIR3117	100422871	1	67094122	67094200	329	0.000432918	0.0152667
SETD1A	9739	16	30968614	30995981	107	0.000433178	0.0152667
UBXN2B	137886	8	59323822	59364060	286	0.000434398	0.0152847
MYBPC3	4607	11	47352956	47374253	195	0.000435254	0.0152899
B3GALTL	145173	13	31774111	31906411	413	0.000437644	0.0153489
GLYR1	84656	16	4853203	4897303	342	0.000439017	0.0153581
YARS	8565	1	33240839	33283633	149	0.000440885	0.0153581
YLPM1	56252	14	75230068	75304013	241	0.000441094	0.0153581
KIAA1522	57648	1	33207511	33240571	125	0.000441262	0.0153581
ARHGAP15	55843	2	143886898	144525921	1239	0.000441469	0.0153581
SLC25A35	399512	17	8191080	8198170	201	0.000442567	0.0153715
UROS	7390	10	127477146	127511837	155	0.000443679	0.0153854
DHX32	55760	10	127524908	127585027	165	0.000445331	0.0154179
ZSCAN26	7741	6	28234787	28245980	187	0.000446912	0.0154478
RAI1	10743	17	17584786	17714765	271	0.000448544	0.0154632
NUDT19	390916	19	33182866	33204702	229	0.000448792	0.0154632
SBSPON	157869	8	73976777	74005507	264	0.000451942	0.0155362
MIR4484	100616327	10	127508308	127508391	132	0.000452351	0.0155362
H1FNT	341567	12	48722762	48724062	230	0.000454146	0.0155731
MKRN1	23608	7	140152839	140179369	332	0.000458876	0.0157103
PSMC6	5706	14	53173895	53194716	172	0.000466676	0.0159504
ADAP1	11033	7	937536	1015235	423	0.000467366	0.0159504
ACTN3	89	11	66313865	66330799	165	0.000468711	0.015971
AATK	9625	17	79091095	79139872	380	0.000469576	0.0159752
NOSIP	51070	19	50058724	50083829	221	0.000471986	0.0160319
CCDC67	159989	11	93063155	93171636	426	0.000476637	0.0161644
ADAM30	11085	1	120436155	120439147	120	0.000477577	0.0161709
AOAH	313	7	36552548	36764154	754	0.000482041	0.0162964
PFKFB4	5210	3	48555116	48598562	38	0.000485923	0.016402
ERG	2078	21	39739182	40033704	883	0.000487513	0.0164042
MIR4753	100616224	1	235353348	235353431	155	0.000487804	0.0164042
BCCIP	56647	10	127512103	127542264	146	0.000488586	0.0164042
FNDC5	252995	1	33327868	33338082	100	0.000489032	0.0164042
ASXL3	80816	18	31158540	31327399	432	0.000491838	0.0164727
REV1	51455	2	100016937	100106480	279	0.000494697	0.0165428
FAM46B	115572	1	27331510	27339333	62	0.000495558	0.016546
MIR596	693181	8	1765396	1765473	313	0.00049711	0.0165625
LOC415056	415056	9	34568009	34583070	180	0.000497589	0.0165625
PGBD1	84547	6	28249313	28270326	214	0.000500537	0.0166332
APOA4	337	11	116691417	116694011	204	0.000501255	0.0166332
KLHDC10	23008	7	129710348	129775560	278	0.00050218	0.0166383
CNTFR	1271	9	34551429	34590138	216	0.000504186	0.0166772
TNFRSF11B	4982	8	119935795	119964383	279	0.0005049	0.0166772
TRHR	7201	8	110099652	110131812	326	0.000506336	0.016699
NKAPL	222698	6	28227074	28228736	171	0.000508432	0.0167113
QTRTD1	79691	3	113775581	113807268	163	0.00050848	0.0167113
SPAST	6683	2	32288679	32382706	262	0.000509031	0.0167113
RAPH1	65059	2	204298538	204400058	144	0.000511133	0.0167238
SP5	389058	2	171571856	171574498	272	0.000511331	0.0167238
UBE2W	55284	8	74692331	74791145	238	0.000511738	0.0167238
SLC22A2	6582	6	160637793	160679963	438	0.000514172	0.0167779
MIR3065	100422915	17	79099676	79099755	283	0.000521339	0.0169531
MIR338	442906	17	79099682	79099749	283	0.000521339	0.0169531
TTBK1	84630	6	43211221	43255997	188	0.000521899	0.0169531
EIF5B	9669	2	99953833	100016728	263	0.000522996	0.0169632
MAMSTR	284358	19	49216254	49222976	240	0.000532509	0.0172458
TRAF3IP3	80342	1	209929393	209955668	249	0.000533972	0.0172649
CKMT1B	1159	15	43885251	43891604	15	0.000535457	0.0172649
TRPM3	80036	9	73149965	74061820	2161	0.000535502	0.0172649
KCNH2	3757	7	150642043	150675402	214	0.000536502	0.0172714
SEPHS2	22928	16	30454951	30457224	94	0.000537456	0.0172763
LOC440925	440925	2	171568948	171571077	278	0.000538338	0.0172789
RMDN3	55177	15	41028085	41048049	149	0.000555078	0.0177897
NARF	26502	17	80416059	80446143	272	0.000556366	0.0177939
TRNP1	388610	1	27320194	27327377	56	0.000557411	0.0177939
ORAI3	93129	16	30960404	30966259	91	0.000557685	0.0177939
CCDC117	150275	22	29168661	29185283	209	0.00056538	0.0180128
YIPF4	84272	2	32502957	32531658	141	0.000566286	0.0180151
LSM5	23658	7	32524944	32534870	374	0.000570261	0.0180967
ANAPC4	29945	4	25378847	25420120	284	0.000571138	0.0180967
ASCL2	430	11	2289727	2292182	318	0.00057137	0.0180967
CRYZ	1429	1	75171171	75199092	240	0.000573818	0.0181476
PSMD9	5715	12	122326636	122355771	220	0.000575093	0.0181613
MRGPRF	116535	11	68771861	68780850	229	0.000578689	0.0182482
SLC9B2	133308	4	103941386	103998439	182	0.00058253	0.0183425
OBSCN	84033	1	228395830	228566575	428	0.000592651	0.0185929
TP53BP1	7158	15	43699411	43802707	258	0.000592849	0.0185929
MSL1	339287	17	38278789	38293045	49	0.000593338	0.0185929
NME9	347736	3	137980278	138048728	131	0.000593931	0.0185929
SP4	6671	7	21467688	21554151	469	0.000595599	0.0186011
LOC100134229	100134229	7	139877060	139879440	179	0.000595917	0.0186011
GFM1	85476	3	158362316	158410360	426	0.000597261	0.0186161
MIR3688-1	100500881	4	160049953	160050046	121	0.000598993	0.0186163
MIR3688-2	100616303	4	160049956	160050043	121	0.000598993	0.0186163
NTM	50863	11	131240370	132206716	2348	0.000600679	0.0186418
HDAC9	9734	7	18126571	19036992	1503	0.00060377	0.0187108
TAF11	6882	6	34845554	34855848	170	0.000605046	0.0187235
HK3	3101	5	176307869	176326333	111	0.00060599	0.0187235
ANKS1A	23294	6	34857037	35085320	516	0.000607295	0.0187235
ATPAF2	91647	17	17918372	17942480	141	0.000607651	0.0187235
FUT2	2524	19	49199227	49209191	234	0.000611641	0.0188195
NOTCH2	4853	1	120454175	120612317	134	0.000613375	0.018823
LRRC48	83450	17	17876126	17920189	159	0.000613498	0.018823
GPR45	11250	2	105858199	105859924	210	0.000619237	0.018972
SMG7-AS1	284649	1	183430010	183441117	121	0.00062052	0.0189844
MIR3189	100422943	19	18497371	18497444	211	0.000622326	0.0190127
NME5	8382	5	137450860	137475132	118	0.000626095	0.0190842
SLC4A8	9498	12	51785100	51909547	363	0.000626437	0.0190842
TTC29	83894	4	147628178	147867034	360	0.000629819	0.0191339
ABI2	10152	2	204193002	204296892	128	0.000629842	0.0191339
TACO1	51204	17	61678230	61685725	64	0.000634174	0.0192384
CHST10	9486	2	101008321	101034130	314	0.000636559	0.0192836
JAZF1-AS1	100128081	7	28220075	28280996	316	0.000638336	0.0192872
GDF15	9518	19	18496967	18499986	214	0.000638465	0.0192872
PRRC2C	23215	1	171454665	171562650	498	0.000640074	0.0193088
PROX2	283571	14	75319735	75330537	188	0.000645293	0.019439
ZFYVE20	64145	3	15111579	15140655	141	0.000653392	0.0196555
FAM200B	285550	4	15683351	15692070	232	0.000656311	0.0196571
CATSPER2P1	440278	15	44028145	44039292	86	0.000656348	0.0196571
CAMKMT	79823	2	44589042	44999731	949	0.000656747	0.0196571
RPS15	6209	19	1438362	1440492	90	0.000657757	0.0196571
ZNF764	92595	16	30565084	30569642	59	0.000658	0.0196571
TMBIM6	7009	12	50135292	50158717	177	0.000663389	0.0197832
HIPK1	204851	1	114471995	114520491	191	0.00066497	0.0197832
SNORD78	692198	1	173834770	173834824	140	0.000666661	0.0197832
SNORD44	26806	1	173835105	173835166	140	0.000666661	0.0197832
SNORD79	26770	1	173834487	173834568	139	0.000667572	0.0197832
RCN3	57333	19	50030874	50046890	228	0.000667724	0.0197832
PHF2	5253	9	96338908	96441869	507	0.000670425	0.0197941
DCTN3	11258	9	34613547	34620496	151	0.000670479	0.0197941
RSRC1	51319	3	157827840	158262624	1238	0.000671736	0.0197941
CCDC181	57821	1	169364113	169429907	311	0.00067204	0.0197941
SNORD47	26802	1	173833506	173833583	140	0.000673599	0.0197941
SNORD80	26774	1	173833970	173834041	140	0.000673599	0.0197941
APOA5	116519	11	116660085	116663136	249	0.000676591	0.019855
PRKAB2	5565	1	146626684	146644129	177	0.000677894	0.0198662
SNORD77	692197	1	173835448	173835509	142	0.000683217	0.0199769
ZNF470	388566	19	57078889	57100278	341	0.000683525	0.0199769
TP63	8626	3	189349215	189615068	997	0.000689285	0.020118
PPAP2B	8613	1	56960418	57045257	387	0.000691139	0.0201448
DCAF5	8816	14	69517636	69619914	298	0.000696363	0.0202697
KCNJ15	3772	21	39601836	39673746	293	0.000699739	0.0202913
HES7	84667	17	8023907	8027410	206	0.000699898	0.0202913
SNORD76	692196	1	173835772	173835853	144	0.000699926	0.0202913
KIT	3815	4	55524094	55606881	367	0.000707083	0.0204239
SNORD74	619498	1	173836811	173836883	145	0.000707548	0.0204239
MIR1915	100302129	10	21785490	21785570	75	0.000707955	0.0204239
GAS5-AS1	100506046	1	173832385	173833079	141	0.000709708	0.0204239
SNORD81	26769	1	173833312	173833355	141	0.000709708	0.0204239
SNORD75	692195	1	173836016	173836076	145	0.000711553	0.0204239
XBP1	7494	22	29190547	29196560	204	0.000712399	0.0204239
PDIA3	2923	15	44038589	44064804	112	0.000712587	0.0204239
APOC3	345	11	116700623	116703787	213	0.000713025	0.0204239
POU6F2	11281	7	39017608	39504390	1279	0.000716216	0.0204881
SERF2	10169	15	44069293	44088287	124	0.000723797	0.0206776
UBN1	29855	16	4896665	4932363	344	0.000724878	0.0206811
SLC47A1	55244	17	19437166	19482346	141	0.000727442	0.0207268
ZCCHC4	29063	4	25314395	25372005	333	0.000733172	0.0208456
PRDM5	11107	4	121615928	121844013	994	0.000734099	0.0208456
TMEM72	643236	10	45406763	45430642	282	0.000734511	0.0208456
HRH1	3269	3	11178778	11304939	407	0.000738283	0.0209251
ZMIZ1	57178	10	80828791	81076285	776	0.000741226	0.020981
ZNF259	8882	11	116649275	116658739	271	0.000746673	0.0210906
C10orf114	399726	10	21783420	21786213	79	0.00074715	0.0210906
SRP54	6729	14	35452103	35498773	429	0.000748031	0.0210906
RHOV	171177	15	41164411	41166487	119	0.000752917	0.0212006
NXPH2	11249	2	139426726	139537811	397	0.000756671	0.0212747
LPAL2	80350	6	160887586	160932156	165	0.000757519	0.0212747
PACSIN3	29763	11	47199072	47208010	144	0.00076138	0.0213353
EXOC3L2	90332	19	45715878	45737469	238	0.000761656	0.0213353
TMEM241	85019	18	20777718	21017925	361	0.000763844	0.0213491
PWWP2B	170394	10	134210701	134231358	239	0.00076413	0.0213491
CYP20A1	57404	2	204103163	204170563	116	0.000767487	0.0213526
KAT5	10524	11	65479472	65487077	207	0.000767629	0.0213526
ELL3	80237	15	44064797	44091335	132	0.000768299	0.0213526
ARFGAP2	84364	11	47185848	47198676	137	0.00076952	0.0213526
ZNF688	146542	16	30581018	30583728	47	0.000769745	0.0213526
GAS5	60674	1	173833038	173837125	150	0.000770608	0.0213526
ABCG8	64241	2	44066102	44105605	356	0.000771183	0.0213526
NOS1	4842	12	117645946	117799607	539	0.000773433	0.0213764
RARRES1	5918	3	158414896	158450275	334	0.000774027	0.0213764
FOXN4	121643	12	109715782	109747025	215	0.000777347	0.021422
TXNDC9	10190	2	99923087	99957165	213	0.000778204	0.021422
MRPS25	64432	3	15090018	15106816	116	0.000778657	0.021422
BLMH	642	17	28575212	28619184	174	0.000781692	0.0214781
NOS3	4846	7	150688143	150711687	214	0.000782809	0.0214814
RPP25L	138716	9	34610481	34612110	141	0.00078468	0.0215054
ARID4B	51742	1	235294497	235491532	524	0.00078963	0.0216089
LANCL1	10314	2	211295972	211341499	296	0.000790836	0.0216089
MIR5089	100847067	17	45050382	45050466	234	0.000791462	0.0216089
LRRC25	126364	19	18501953	18508421	214	0.000793953	0.0216287
SPHKAP	80309	2	228844669	229046361	740	0.000794194	0.0216287
CALB2	794	16	71392615	71424342	325	0.000795877	0.0216472
ROGDI	79641	16	4846962	4852951	234	0.000797647	0.0216651
KCNB2	9312	8	73449625	73850584	985	0.000798542	0.0216651
EFNB2	1948	13	107142078	107187388	215	0.000802973	0.0217579
ZFP28	140612	19	57050316	57068170	305	0.000804958	0.0217844
SDCCAG8	10806	1	243419306	243663393	399	0.000806603	0.0218015
LMOD1	25802	1	201865583	201915716	295	0.000815333	0.0220099
PRMT6	55170	1	107599266	107601916	186	0.000825924	0.0222679
ACR	49	22	51176651	51183727	122	0.00082961	0.0223246
CACNA1C-AS1	100652846	12	2785166	2800323	172	0.000830096	0.0223246
ARID3C	138715	9	34621454	34628011	163	0.000835502	0.0223985
SGCE	8910	7	94214535	94285521	238	0.000836915	0.0223985
SLC25A42	284439	19	19174802	19223841	239	0.000836954	0.0223985
ZKSCAN4	387032	6	28212489	28227011	199	0.000836999	0.0223985
RNASEH2C	84153	11	65485143	65488409	202	0.000844856	0.0225808
UBE2E3	10477	2	181845111	181928150	413	0.000847259	0.022617
KCNIP4-IT1	359822	4	21844963	21854811	279	0.000851542	0.0227032
SPI1	6688	11	47376408	47400127	208	0.000857414	0.0227579
MAP3K3	4215	17	61699774	61773670	142	0.000857551	0.0227579
TMEM192	201931	4	165997229	166034024	359	0.00085778	0.0227579
DNPH1	10591	6	43193366	43197211	147	0.000857813	0.0227579
CKMT1A	548596	15	43985083	43991420	39	0.000860479	0.0228006
APOA1	335	11	116706468	116708338	211	0.000862883	0.0228278
TCF20	6942	22	42556018	42611445	211	0.000863625	0.0228278
DOCK4	9732	7	111366163	111846462	915	0.000877039	0.023154
ZRANB1	54764	10	126628971	126676005	370	0.000880576	0.023219
TDRD12	91646	19	33210678	33312166	378	0.000891808	0.0234864
YIF1A	10897	11	66052050	66056638	138	0.000897126	0.0235977
2003-09-01	55964	22	42372930	42394225	232	0.000900638	0.0236612
MAN2A2	4122	15	91446565	91465815	243	0.00090367	0.023712
SLC39A8	64116	4	103172197	103266655	523	0.000905019	0.0237143
FBXL19	54620	16	30934391	30960104	102	0.000905956	0.0237143
MIR1282	100302254	15	44085856	44085957	102	0.000908451	0.0237249
LOC284009	284009	17	2310274	2318730	177	0.000908563	0.0237249
CUL9	23113	6	43149921	43192325	185	0.000909723	0.0237265
C9orf53	51198	9	21967137	21967753	110	0.000914647	0.0238261
CBFA2T3	863	16	88941262	89043504	366	0.000918311	0.0238927
COL1A2	1278	7	94023872	94060544	262	0.000920815	0.0239103
DIO3	1735	14	102027687	102029789	141	0.000922137	0.0239103
GGPS1	9453	1	235490664	235507844	219	0.000922313	0.0239103
MTX1	4580	1	155178489	155183624	110	0.000926799	0.0239737
TMEM87B	84910	2	112812799	112876895	261	0.000926982	0.0239737
LOC100505695	100505695	2	171627603	171634757	248	0.00093533	0.0241606
CORIN	10699	4	47596017	47840059	706	0.000937149	0.0241787
GID4	79018	17	17942610	17971718	164	0.000940236	0.0242293
LYG1	129530	2	99900700	99921218	175	0.000942127	0.024241
MPPED1	758	22	43808019	43902800	412	0.000942937	0.024241
LOC731275	731275	1	243219615	243265046	48	0.000944245	0.0242457
RPRML	388394	17	45055521	45056614	228	0.000945669	0.0242534
ZBTB37	84614	1	173837219	173855774	173	0.000947025	0.0242594
TMIGD1	388364	17	28643365	28661065	142	0.000949319	0.0242893
C15orf40	123207	15	83657714	83680393	138	0.000957811	0.0244459
GBAP1	2630	1	155183615	155208441	118	0.000958509	0.0244459
SERINC4	619189	15	44086371	44092295	108	0.00095953	0.0244459
HSCB	150274	22	29138042	29153496	185	0.000961369	0.0244459
CHAC2	494143	2	53994928	54002287	249	0.000961877	0.0244459
MRPS23	51649	17	55916286	55927433	291	0.000963417	0.0244459
ZNF322	79692	6	26634610	26659980	196	0.000964421	0.0244459
CCDC14	64770	3	123632273	123680255	219	0.000964507	0.0244459
C11orf49	79096	11	46958239	47185931	299	0.00096678	0.0244747
TUBGCP4	27229	15	43663312	43698240	198	0.000970166	0.0245317
LOC388553	388553	19	46242887	46262748	146	0.000974561	0.0246018
ASB8	140461	12	48541571	48551377	295	0.000975222	0.0246018
DDB2	1643	11	47236492	47260769	185	0.000980971	0.0247179
IRX3	79191	16	54317211	54320378	300	0.0009831	0.0247427
RERG	85004	12	15260715	15374411	411	0.000985318	0.0247696
HS6ST3	266722	13	96743092	97491816	1236	0.000988604	0.0248141
TMEM151A	256472	11	66059372	66064135	135	0.000989391	0.0248141
PPP6C	5537	9	127908851	127952218	216	0.000991799	0.0248457
THBS3	7059	1	155165378	155178969	118	0.00100169	0.0250642
SERF2-C15ORF63	100529067	15	44084173	44094769	113	0.00100377	0.0250734
ACTN1-AS1	161159	14	69446398	69454180	295	0.00100448	0.0250734
VPS18	57617	15	41186627	41196173	106	0.00100554	0.0250734
SETBP1	26040	18	42260137	42648475	685	0.00101037	0.0251646
C15orf57	90416	15	40823537	40857252	283	0.00101187	0.025173
FOXP1	27086	3	71003864	71633140	1078	0.00101367	0.0251888
ERLEC1	27248	2	54014067	54045956	284	0.00101642	0.0252281
CDC25A	993	3	48198667	48229801	101	0.00101917	0.025244
GPR149	344758	3	154055460	154147504	298	0.00101987	0.025244
ANKRD29	147463	18	21179977	21242849	161	0.00102129	0.025244
SUGP2	10147	19	19101696	19144832	173	0.00102174	0.025244
ADRM1	11047	20	60878026	60883918	243	0.00103398	0.0255171
SAE1	10055	19	47634079	47713893	138	0.00104254	0.0256671
SLC22A7	10864	6	43265997	43273276	136	0.00104277	0.0256671
SH3PXD2B	285590	5	171760502	171881527	497	0.00104363	0.0256671
FAM19A1	407738	3	68040733	68594771	1356	0.00104588	0.0256931
FANK1-AS1	101410540	10	127660756	127661842	239	0.00105278	0.0258159
FBXL19-AS1	283932	16	30930639	30934590	85	0.00105327	0.0258159
LDB2	9079	4	16503164	16900424	866	0.00105911	0.0259295
BCL2L12	83596	19	50168398	50177173	108	0.00106427	0.0260263
ARMC6	93436	19	19144386	19170310	166	0.00106648	0.0260509
MYO16	23026	13	109248499	109860355	1900	0.00106789	0.0260558
HPCA	3208	1	33352097	33360247	110	0.00107148	0.0261139
SLC29A1	2030	6	44187241	44201888	245	0.00107907	0.0262316
PDE1C	5137	7	31792631	32338383	1659	0.00107957	0.0262316
ANKRD11	29123	16	89334028	89556969	584	0.00107996	0.0262316
C4orf45	152940	4	159814683	160024105	510	0.00109237	0.0264705
SLC39A13	91252	11	47377000	47438051	276	0.0010933	0.0264705
FBP1	2203	9	97365420	97402531	389	0.00109511	0.0264705
ASB3	51130	2	53897116	54087170	694	0.0010965	0.0264705
SLC5A6	8884	2	27422454	27435175	133	0.00109805	0.0264705
IGBP1P1	280655	14	35409127	35409702	265	0.00109819	0.0264705
SBNO1	55206	12	123773655	123849388	258	0.00109839	0.0264705
MIR92B	693235	1	155164967	155165063	105	0.00109992	0.0264779
LOC100133669	100133669	8	144063447	144099807	334	0.00110267	0.0265145
HYPK	25764	15	44091555	44095241	104	0.00110871	0.0265825
HMGA2	8091	12	66217436	66360071	275	0.00110884	0.0265825
CETP	1071	16	56995834	57017756	351	0.00111034	0.0265825
DIEXF	27042	1	210001311	210030910	274	0.00111043	0.0265825
HSD11B1	3290	1	209859524	209908295	246	0.0011124	0.0266003
CEP70	80321	3	138213186	138313129	182	0.00111616	0.0266604
MRPL55	128308	1	228294379	228297013	59	0.0011231	0.0267751
IRF3	3661	19	50162825	50169132	109	0.00112418	0.0267751
GTF2IRD1	9569	7	73868119	74016920	272	0.00112554	0.0267751
CELF1	10658	11	47487488	47574792	192	0.00112655	0.0267751
PRC1-AS1	100507118	15	91509598	91531854	321	0.0011272	0.0267751
VCAN	1462	5	82767492	82878122	454	0.0011284	0.0267751
NBEAL1	65065	2	203879601	204091101	229	0.00113124	0.0268128
MFAP1	4236	15	44096732	44116951	124	0.00113292	0.0268232
ORMDL3	94103	17	38077295	38083884	229	0.0011357	0.0268322
EXOC6B	23233	2	72406443	73053177	814	0.00113634	0.0268322
MIR670	100313777	11	43581205	43581303	163	0.00113703	0.0268322
HSPE1-MOB4	100529241	2	198364720	198418423	112	0.0011388	0.0268446
MIR597	693182	8	9599181	9599278	259	0.00114161	0.0268815
EFCAB6-AS1	100874197	22	43912133	43932485	248	0.00114666	0.0269708
LOC100288911	100288911	2	36581891	36582713	267	0.00114791	0.0269708
GUK1	2987	1	228327784	228336655	68	0.0011568	0.0271345
SNORA59A	677885	17	19460872	19461024	119	0.00115739	0.0271345
SIX5	147912	19	46268042	46272497	136	0.00115871	0.027136
MUC1	4582	1	155158299	155162706	104	0.00116155	0.0271731
SFTPC	6440	8	22016233	22021991	203	0.00116669	0.0272357
WDR76	79968	15	44119111	44160617	128	0.00116679	0.0272357
OLFM1	10439	9	137967088	138013030	484	0.00116918	0.0272357
SMAD4	4089	18	48494386	48611411	168	0.00116928	0.0272357
ZSWIM2	151112	2	187692206	187713897	246	0.00117464	0.0272695
RNF182	221687	6	13924676	13980240	297	0.001175	0.0272695
LINC00310	114036	21	35552977	35562220	198	0.00117507	0.0272695
KLC4	89953	6	43008514	43042833	107	0.00117678	0.0272695
MAGI1	9223	3	65339905	66024509	1858	0.00117706	0.0272695
PRSS21	10942	16	2867163	2871723	167	0.0011797	0.0273015
MRPL2	51069	6	43021766	43027242	81	0.00118238	0.0273088
FGF17	8822	8	21900427	21906319	172	0.00118255	0.0273088
CDC25C	995	5	137620958	137674044	185	0.00119382	0.0275312
TDRG1	732253	6	40346162	40347631	308	0.00119552	0.0275312
GOSR1	9527	17	28804425	28853832	156	0.00119601	0.0275312
FAM213A	84293	10	82167584	82192753	355	0.00120084	0.0276129
CPEB2	132864	4	15004297	15071777	243	0.00120427	0.0276622
MIR1250	100302229	17	79106995	79107108	288	0.00120895	0.0277402
RABEPK	10244	9	127962820	127996438	175	0.00121341	0.027813
2012-09-01	124404	16	4827614	4838522	237	0.00121692	0.0278517
BAIAP2	10458	17	79008946	79091232	576	0.00121768	0.0278517
CNIH2	254263	11	66045671	66051685	133	0.00122207	0.0279073
RBMS1	5937	2	161128661	161350318	469	0.0012227	0.0279073
SLC7A9	11136	19	33321418	33360683	387	0.00123228	0.0280542
IGHMBP2	3508	11	68671318	68708069	311	0.00123318	0.0280542
FBXW12	285231	3	48413708	48436190	152	0.00123386	0.0280542
C1orf35	79169	1	228288427	228291022	62	0.00123434	0.0280542
LCMT2	9836	15	43619973	43622820	138	0.00123859	0.0281212
PHF21A	51317	11	45950869	46142985	325	0.00124096	0.0281246
OR5H15	403274	3	97887543	97888485	487	0.00124135	0.0281246
DAP3	7818	1	155658881	155708800	104	0.0012435	0.0281438
SNAP25-AS1	100131208	20	10004459	10200154	694	0.00124549	0.0281463
FLJ13197	79667	4	38614321	38666430	298	0.00124622	0.0281463
TNFRSF6B	8771	20	62327130	62330051	280	0.00125163	0.0282115
BAI1	575	8	143545376	143626368	381	0.00125172	0.0282115
PPP1R3A	5506	7	113516881	113559082	178	0.00125389	0.0282147
TMEM82	388595	1	16068986	16074292	212	0.00125448	0.0282147
FBXL17	64839	5	107194733	107717799	1156	0.0012586	0.0282777
PRC1	9055	15	91509267	91537881	350	0.00126113	0.028297
LINC00934	144742	12	119721629	119741185	350	0.00126208	0.028297
CRIM1	51232	2	36583369	36778278	623	0.00127044	0.0284551
TOM1L2	146691	17	17746821	17875784	222	0.00127276	0.0284773
CD160	11126	1	145695797	145715565	91	0.00127559	0.0285111
CACNA1C	775	12	2162415	2807115	1235	0.00127766	0.0285278
ZNF71	58491	19	57106663	57135544	384	0.00128059	0.0285637
OSBPL11	114885	3	125247701	125314381	362	0.00128269	0.0285808
HSPD1	3329	2	198351307	198364998	86	0.00128528	0.0285906
ALKBH8	91801	11	107373452	107436461	302	0.00128577	0.0285906
LOC253044	253044	15	77934105	77941581	193	0.00128738	0.0285967
C17orf62	79415	17	80400462	80408707	179	0.00129272	0.028686
SERTAD4-AS1	574036	1	210404803	210407466	184	0.00129581	0.0287249
PLCG1	5335	20	39766160	39804357	128	0.0013017	0.0288142
HPCAL4	51440	1	40144644	40157089	282	0.00130251	0.0288142
RPH3A	22895	12	113012900	113336684	609	0.0013124	0.0289785
RAB19	401409	7	140103842	140126050	319	0.00131263	0.0289785
ARFRP1	10139	20	62329994	62339365	307	0.0013197	0.0291013
C21orf62	56245	21	34162983	34186053	186	0.00132278	0.0291013
AP5B1	91056	11	65541368	65548062	218	0.00132294	0.0291013
CUL7	9820	6	43005354	43021683	99	0.00132358	0.0291013
MYOT	9499	5	137022409	137223540	271	0.00132716	0.0291503
TTLL6	284076	17	46839592	46894469	231	0.00132916	0.0291645
CADPS2	93664	7	121958477	122526813	1106	0.00133485	0.0292595
LOC440335	440335	16	4838397	4846492	233	0.00135184	0.0295892
ARID1A	8289	1	27022521	27108601	175	0.00135263	0.0295892
PAQR5	54852	15	69591293	69699976	216	0.0013565	0.0296437
PPP2R2A	5520	8	25230074	26230195	2504	0.00136436	0.0297393
COQ10B	80219	2	198318230	198339851	85	0.00136499	0.0297393
CCNE1	898	19	30302900	30315215	199	0.00136614	0.0297393
UNC45A	55898	15	91473409	91497323	297	0.00136639	0.0297393
OSBPL2	9885	20	60813579	60871269	342	0.00137183	0.0298276
GBA	2629	1	155204238	155214653	100	0.00137391	0.0298427
MIR4317	100422840	18	6374359	6374424	229	0.00137715	0.0298831
ADAL	161823	15	43622871	43646096	162	0.00138137	0.0299444
EPHA3	2042	3	89156673	89531284	726	0.0013834	0.0299584
CRIP3	401262	6	43273210	43276530	129	0.00138623	0.0299895
ZNF362	149076	1	33722173	33766320	187	0.00139047	0.0300511
DNAJC17	55192	15	41060066	41099676	164	0.00139437	0.0301053
MADD	8567	11	47290926	47351582	264	0.00140574	0.0303073
SLC25A34	284723	1	16062808	16067884	210	0.00140654	0.0303073
ALDH16A1	126133	19	49956472	49974305	192	0.00141393	0.0304361
FLT3LG	2323	19	49977465	49990894	205	0.00141556	0.0304409
ZNF318	24149	6	43278870	43337181	205	0.0014185	0.0304738
MIR1247	100302145	14	102026623	102026759	136	0.00142163	0.0305107
MMS22L	253714	6	97590036	97731061	296	0.0014272	0.0305998
ZADH2	284273	18	72909277	72921281	218	0.00143335	0.0307008
MOB4	25843	2	198380294	198418423	101	0.00143476	0.0307008
LOC100335030	100335030	12	49782956	49786116	151	0.0014386	0.0307524
MIR3620	100500810	1	228284963	228285042	63	0.00144094	0.0307719
TSSK1B	83942	5	112768250	112770728	279	0.00144924	0.0309187
LOC643923	643923	11	107462470	107463949	182	0.00145418	0.0309932
ZSCAN29	146050	15	43650369	43662258	160	0.00146143	0.031087
TYW3	127253	1	75198835	75232360	266	0.00146298	0.031087
MRPL28	10573	16	417383	420569	309	0.00146373	0.031087
TRPS1	7227	8	116420723	116681228	419	0.00146434	0.031087
ANKEF1	63926	20	10015696	10037407	342	0.00146685	0.0311087
LINC00871	100506412	14	46533361	46971104	1192	0.00146825	0.0311087
MGC72080	389538	7	97503666	97601638	480	0.00147014	0.0311182
SERTAD4	56256	1	210406194	210416440	216	0.00147684	0.0311966
LXN	56925	3	158384202	158390482	302	0.00147749	0.0311966
TSPAN14	81619	10	82214037	82282391	316	0.00147818	0.0311966
KC6	641516	18	39060235	39100561	245	0.0014799	0.0312023
DKFZP434K028	26070	11	61521500	61525136	150	0.00148157	0.0312071
SERPINC1	462	1	173872941	173886516	175	0.00148364	0.0312201
LINC00624	100289211	1	146853913	146989699	451	0.00149091	0.0313314
SH3BP5-AS1	100505696	3	15295690	15306005	144	0.00149183	0.0313314
SYNJ2-IT1	100874300	6	158422138	158423415	248	0.0015005	0.0314785
TUFT1	7286	1	151512780	151556059	183	0.00150175	0.0314785
INPP1	3628	2	191208195	191236391	268	0.00150486	0.031513
OR5AU1	390445	14	21623095	21624184	247	0.00150758	0.0315238
TOR1AIP2	163590	1	179809101	179846941	230	0.00150859	0.0315238
IREB2	3658	15	78730517	78793798	291	0.00150976	0.0315238
KIAA1407	57577	3	113682983	113775460	230	0.00151242	0.0315486
DARS2	55157	1	173793796	173827682	160	0.00151858	0.0316288
KCNK3	3777	2	26915580	26954066	178	0.00151919	0.0316288
DEFA6	1671	8	6782215	6783598	461	0.00152536	0.0317267
MIR4740	100616294	17	79374515	79374578	216	0.00152791	0.0317308
CNTN2	6900	1	205012064	205047171	275	0.00152869	0.0317308
CNOT2	4848	12	70636773	70748773	519	0.00153262	0.0317308
AXL	558	19	41725107	41767671	243	0.00153262	0.0317308
ZNF471	57573	19	57019211	57040269	291	0.00153292	0.0317308
FAM103A1	83640	15	83654954	83659809	107	0.00154707	0.031967
MIR1281	100302237	22	41488516	41488570	143	0.00154729	0.031967
RAPGEF2	9693	4	160188997	160281301	244	0.00154929	0.0319777
ZDHHC24	254359	11	66288552	66313671	187	0.0015602	0.0321721
CLK3	1198	15	74900712	74922542	74	0.0015731	0.032407
FSD2	123722	15	83428023	83474806	222	0.00158071	0.0325328
LIMD2	80774	17	61773248	61778045	118	0.00158505	0.0325911
DCTPP1	79077	16	30435018	30441373	84	0.00159036	0.0326585
GRHL1	29841	2	10091791	10142412	529	0.00159136	0.0326585
DPY30	84661	2	32248971	32264862	136	0.00159402	0.032682
BPTF	2186	17	65821779	65980494	333	0.00159868	0.0327463
INTS9	55756	8	28625174	28747698	251	0.00160563	0.0328576
SREBF2	6721	22	42229105	42302375	298	0.00160892	0.0328749
YTHDC2	64848	5	112849390	112930984	553	0.00160953	0.0328749
PDZK1	5174	1	145727665	145764206	55	0.00161503	0.0329445
DUS4L	11062	7	107204401	107218968	155	0.00161743	0.0329445
MNS1	55329	15	56720928	56757335	253	0.00161751	0.0329445
ARFGEF1	10565	8	68085746	68255912	150	0.00162148	0.0329573
C2orf49	79074	2	105954012	105961984	229	0.0016236	0.0329573
MSRB3	253827	12	65672422	65860687	295	0.00162492	0.0329573
GNG12-AS1	100289178	1	68297970	68668670	902	0.00162495	0.0329573
MED27	9442	9	134735496	134955274	368	0.0016269	0.0329573
BUD13	84811	11	116618885	116643714	309	0.00162731	0.0329573
ATRAID	51374	2	27434898	27440046	122	0.00163956	0.033136
MIR103A2	406896	20	3898140	3898218	195	0.00164074	0.033136
MIR103B2	100302282	20	3898148	3898210	195	0.00164074	0.033136
MARVELD3	91862	16	71660055	71675868	213	0.00164514	0.033136
TMEM54	113452	1	33360195	33366953	109	0.0016452	0.033136
CSTA	1475	3	122044010	122060815	250	0.00164536	0.033136
UNC5A	90249	5	176237559	176307899	119	0.00164828	0.033164
GSDMB	55876	17	38060847	38074903	219	0.00165189	0.0331657
RCBTB1	55213	13	50106081	50159719	498	0.00165364	0.0331657
SPINT1	6692	15	41136245	41149853	139	0.00165409	0.0331657
LOC646626	646626	1	85742040	85865646	484	0.00165452	0.0331657
TEX9	374618	15	56657643	56738072	366	0.00166515	0.0333478
MYL4	4635	17	45286427	45301045	252	0.00167247	0.0334484
VSTM2A	222008	7	54610018	54636948	343	0.00167327	0.0334484
CUEDC1	404093	17	55938603	56032684	366	0.00167509	0.0334537
EDC3	80153	15	74922898	74988386	85	0.00168352	0.0335909
LINC00478	388815	21	17442841	17982094	846	0.00168876	0.0336644
DCSTAMP	81501	8	105352023	105368917	295	0.00170398	0.0339364
DNAH9	1770	17	11501747	11873065	833	0.0017093	0.0340057
MALAT1	378938	11	65265232	65273939	116	0.00171061	0.0340057
FAM189B	10712	1	155216995	155225274	102	0.00172934	0.0343464
STRA6	64220	15	74471807	74502046	183	0.00173371	0.0344014
FBP2	8789	9	97321002	97356075	414	0.00174117	0.0345042
CCDC134	79879	22	42196677	42222303	186	0.00174209	0.0345042
TCF23	150921	2	27371944	27375819	139	0.00174834	0.0345963
MAVS	57506	20	3827445	3856770	249	0.00176184	0.0348281
OR5H14	403273	3	97868229	97869162	455	0.00176328	0.0348281
TMEM8A	58986	16	420775	431978	318	0.00176838	0.0348748
EPHB1	2047	3	134514098	134979307	1222	0.00176888	0.0348748
TRIM46	80128	1	155145420	155157447	112	0.00177476	0.0349587
MARK4	57787	19	45754515	45808541	317	0.00178313	0.0350915
GJC2	57165	1	228337414	228347527	68	0.00178822	0.0351597
HGFAC	3083	4	3443725	3451213	284	0.0017929	0.0351882
HNRNPA0	10949	5	137087072	137090039	57	0.00179293	0.0351882
MIR5189	100847057	16	88535325	88535439	223	0.00179844	0.0352525
CWC27	10283	5	64064754	64314590	533	0.00180093	0.0352525
CYP11B2	1585	8	143991974	143999259	265	0.00180304	0.0352525
C17orf74	201243	17	7328934	7330886	157	0.00180326	0.0352525
PRRX1	5396	1	170633312	170708541	323	0.00180438	0.0352525
HLX	3142	1	221052742	221058400	193	0.00180886	0.035308
RAB1B	81876	11	66036055	66044963	138	0.00181386	0.0353691
ZNF84	7637	12	133613877	133639885	18	0.00181819	0.0353691
SPG7	6687	16	89574804	89624174	342	0.00181827	0.0353691
IL11RA	3590	9	34650698	34661898	164	0.0018188	0.0353691
PSMA8	143471	18	23713815	23773319	159	0.00182019	0.0353691
MRPS33	51650	7	140705960	140714781	171	0.0018225	0.0353692
FIGN	55137	2	164464117	164592513	293	0.0018251	0.0353692
PLEKHM2	23207	1	16010826	16061264	288	0.00182512	0.0353692
FOSB	2354	19	45971252	45978437	200	0.00182786	0.0353906
SLC28A3	64078	9	86890764	86983413	493	0.00183167	0.0354326
COG5	10466	7	106842188	107204959	693	0.00183673	0.0354743
HSF2BP	11077	21	44949071	45079374	244	0.00183818	0.0354743
NEGR1	257194	1	71868624	72748405	1269	0.00183876	0.0354743
SIGMAR1	10280	9	34634718	34637768	152	0.00184205	0.035506
PRMT1	3276	19	50180408	50191707	107	0.0018492	0.0355871
COL6A4P1	344875	3	15206868	15247466	175	0.00185006	0.0355871
MYH11	4629	16	15796991	15950887	661	0.00185383	0.0355871
DMPK	1760	19	46272975	46285815	180	0.00185424	0.0355871
ZFAND2B	130617	2	220071505	220074373	108	0.00185875	0.0355871
SPEM1	374768	17	7323678	7324951	170	0.00185912	0.0355871
CYP11B1	1584	8	143953772	143961236	292	0.00186022	0.0355871
LOC729683	729683	17	61777697	61780045	121	0.00186205	0.0355871
C11orf30	56946	11	76156068	76262589	263	0.00186303	0.0355871
ANKRD13D	338692	11	67056761	67069955	21	0.00186547	0.0355871
PTN	5764	7	136912091	137028546	395	0.00186737	0.0355871
EDEM3	80267	1	184659624	184724041	206	0.00186799	0.0355871
C17orf58	284018	17	65987216	65989765	106	0.0018681	0.0355871
SYT10	341359	12	33528347	33592754	318	0.00186988	0.0355871
TAT	6898	16	71600753	71610998	176	0.00187129	0.0355871
PSMC3	5702	11	47440319	47448024	186	0.00187352	0.0355871
BOD1L2	284257	18	54814292	54817639	177	0.00187431	0.0355871
GPR21	2844	9	125795921	125797944	68	0.00187753	0.035617
MIR4515	100616404	15	83736086	83736167	142	0.00188425	0.0357087
BMP8B	656	1	40223902	40254533	269	0.00188568	0.0357087
RCCD1	91433	15	91498105	91506355	268	0.0019008	0.0359471
B4GALNT2	124872	17	47209821	47247351	308	0.0019016	0.0359471
SKAP1	8631	17	46210801	46507594	754	0.00191865	0.0361829
MAN1A2	10905	1	117910084	118068320	557	0.00191917	0.0361829
C21orf49	54067	21	34144410	34170016	190	0.00192062	0.0361829
HCCAT5	283902	16	73126247	73127672	188	0.00192078	0.0361829
HDDC3	374659	15	91474154	91475774	234	0.00192659	0.0362488
RAPSN	5913	11	47459307	47470730	163	0.00192765	0.0362488
C2orf16	84226	2	27799388	27805589	123	0.00194789	0.0365977
LINC00634	339674	22	42348190	42354946	219	0.00196485	0.0368841
UTRN	7402	6	144607489	145174170	1060	0.00197127	0.0369724
AUTS2	26053	7	69063904	70257885	1603	0.00197567	0.0370228
TEPP	374739	16	58010338	58022017	185	0.00198101	0.0370906
POTEE	445582	2	131975923	132022416	68	0.00198438	0.037117
CHD1L	9557	1	146714290	146767447	396	0.00198688	0.037117
SUPT7L	9913	2	27873678	27886449	93	0.00198758	0.037117
ARF1	375	1	228270360	228286913	82	0.00199391	0.037203
MMP16	4325	8	89049459	89339717	605	0.00199752	0.0372284
ABCB6	10058	2	220074487	220085174	108	0.00199873	0.0372284
CCL27	10850	9	34661892	34662689	149	0.00200049	0.0372291
PANK2	80025	20	3869485	3904502	250	0.00200234	0.0372315
RNF24	11237	20	3912068	3996216	397	0.00200519	0.0372523
OSBP2	23762	22	31089768	31303811	535	0.00200935	0.0372975
ARID3B	10620	15	74833547	74890472	135	0.00201579	0.037356
SLC9A7P1	121456	12	98847618	98850923	251	0.00201597	0.037356
YY1AP1	55249	1	155629232	155755165	151	0.00201822	0.0373575
PDIA3P	171423	1	146649429	146651528	137	0.00201951	0.0373575
PRSS16	10279	6	27215501	27224399	186	0.00202458	0.0373926
LRP12	29967	8	105501458	105601252	265	0.00202487	0.0373926
COL27A1	85301	9	116918230	117072975	620	0.00203517	0.0375506
RTEL1-TNFRSF6B	100533107	20	62289162	62330051	360	0.00204074	0.0376211
LTBP3	4054	11	65306029	65326253	97	0.00205276	0.0378055
ACTR8	93973	3	53901093	53916229	161	0.00205425	0.0378055
HEXDC	284004	17	80376251	80400516	238	0.00206114	0.0379
HIGD2B	123346	15	72968122	72978490	71	0.00206869	0.0380064
PIN4P1	728758	15	44168023	44170369	83	0.00207546	0.0380985
BST1	683	4	15704572	15733796	271	0.0020788	0.0381272
ANKRD31	256006	5	74364121	74532703	456	0.00208728	0.0382503
SHQ1	55164	3	72798427	72897598	179	0.00209476	0.0383547
PHLPP1	23239	18	60382671	60647676	535	0.00209799	0.0383556
C17orf103	256302	17	21142183	21156578	137	0.00209836	0.0383556
CASZ1	54897	1	10696665	10856733	401	0.00210574	0.0384579
ZNF319	57567	16	58028572	58033762	170	0.00211087	0.0385189
C19orf10	56005	19	4657556	4670415	248	0.00211603	0.0385541
BTBD1	53339	15	83685180	83736106	187	0.00211637	0.0385541
TMEM161A	54929	19	19230424	19249310	252	0.00211885	0.0385666
LOC100287010	100287010	2	104995307	105024790	162	0.00212236	0.0385979
MTCH2	23788	11	47638857	47664206	114	0.00213164	0.038734
MIR1284	100302112	3	71591120	71591240	139	0.00214082	0.0388681
ARHGAP42	143872	11	100558406	100861656	1246	0.00214413	0.0388954
ZNF521	25925	18	22641887	22932214	603	0.00214984	0.0389662
ASNS	440	7	97481428	97501854	327	0.0021563	0.0390506
HOMER2	9455	15	83517728	83621476	262	0.00216135	0.0391092
CACNA1D	776	3	53529075	53846492	690	0.00216886	0.0392116
A3GALT2	127550	1	33772366	33786699	168	0.00217065	0.0392116
DAZAP1	26528	19	1407583	1435682	139	0.00219328	0.0395874
CAD	790	2	27440257	27466654	128	0.00220067	0.0396876
ITGA3	3675	17	48133339	48167849	246	0.00220774	0.0397561
GALT	2592	9	34646585	34650595	153	0.00220868	0.0397561
SIK3	23387	11	116714117	116968993	756	0.00221	0.0397561
USB1	79650	16	58035276	58055527	185	0.00221408	0.0397645
BBS1	582	11	66276549	66301084	190	0.00221564	0.0397645
TMEM126B	55863	11	85339616	85347583	140	0.00221788	0.0397645
SCAMP3	10067	1	155225769	155232176	98	0.00221845	0.0397645
IL17RB	55540	3	53880576	53899827	195	0.00221969	0.0397645
SNORD32A	26819	19	49993222	49993304	204	0.00222345	0.0397988
LY6E	4061	8	144099901	144103827	271	0.00223846	0.040028
DDAH1	23576	1	85784167	86044046	697	0.00223996	0.040028
LOC100506895	100506895	7	43548326	43562141	252	0.00224396	0.0400661
UBL7-AS1	440288	15	74753605	74773633	163	0.00224852	0.0401144
FMO5	2330	1	146655883	146697230	254	0.00225482	0.0401935
KALRN	8997	3	123752541	124440036	1733	0.00225774	0.0402069
ACP2	53	11	47260852	47270457	168	0.0022593	0.0402069
NBPF13P	644861	1	146571065	146585928	256	0.00226621	0.0402968
TMEM81	388730	1	205052256	205053588	187	0.00227637	0.040444
CCDC121	79635	2	27848505	27851898	102	0.00227981	0.0404718
DRG2	1819	17	17991180	18011299	180	0.00228236	0.0404838
UBL7	84993	15	74738317	74753529	150	0.00229053	0.0405954
CCL19	6363	9	34689566	34691274	160	0.0022966	0.0406695
PHLPP2	23035	16	71671737	71757715	356	0.00230234	0.0406793
GPN1	11321	2	27851514	27873713	104	0.0023051	0.0406793
B3GALT2	8707	1	193147859	193155743	74	0.00230542	0.0406793
C6orf195	154386	6	2622971	2635298	330	0.00230609	0.0406793
HNRNPUL1	11100	19	41768390	41813811	217	0.00230659	0.0406793
NAV1	89796	1	201617449	201796102	455	0.00230998	0.0407059
KPNA2	3838	17	66031847	66042970	130	0.00231318	0.0407289
ANKRD28	23243	3	15708743	15901053	495	0.00231768	0.040775
SREBF1	6720	17	17714662	17740325	113	0.00232362	0.0408461
OPA3	80207	19	46031024	46105466	320	0.00233154	0.0409519
SNORD33	26818	19	49993873	49993956	204	0.00233551	0.0409841
ATP10D	57205	4	47487409	47595503	593	0.00233717	0.0409841
STOX1	219736	10	70587293	70655209	290	0.00235273	0.0411931
CHP1	11261	15	41523436	41574083	343	0.00235429	0.0411931
PINX1	54984	8	10622883	10697299	642	0.00235482	0.0411931
ALDH1L1	10840	3	125822403	125900029	645	0.00236055	0.0412576
ST6GAL2	84620	2	107418055	107503563	429	0.00236414	0.0412576
RRP36	88745	6	42989384	42997337	116	0.00236554	0.0412576
ZNF512	84450	2	27805835	27858101	146	0.00236947	0.0412576
SEC1P	653677	19	49141295	49185502	271	0.00236982	0.0412576
MSTO1	55154	1	155579960	155584758	41	0.0023704	0.0412576
PSME4	23198	2	54091203	54197977	434	0.00237311	0.0412576
GCHFR	2644	15	41056284	41059911	124	0.00237381	0.0412576
L3MBTL4	91133	18	5954704	6414910	1029	0.00237992	0.0413174
KCNC2	3747	12	75433857	75603528	475	0.00238184	0.0413174
MIPEPP3	650794	13	21872263	21967061	497	0.00238299	0.0413174
PARP12	64761	7	139723548	139763521	235	0.0023914	0.0414299
SRF	6722	6	43138919	43149244	119	0.00239392	0.0414402
LINC00568	100874054	1	150488232	150490508	191	0.00239648	0.0414513
SOX7	83595	8	10581277	10697299	708	0.00240339	0.0415374
DYM	54808	18	46570171	46987079	996	0.00241013	0.0415806
ZNF771	51333	16	30418734	30440920	92	0.00241087	0.0415806
OR10H5	284433	19	15904858	15905806	343	0.00241337	0.0415806
DEFB110	245913	6	49976850	49989694	112	0.0024144	0.0415806
MAT1A	4143	10	82031575	82049434	244	0.00241556	0.0415806
RRP1B	23076	21	45079431	45115960	192	0.00241745	0.0415806
BTBD11	121551	12	107712196	108053419	925	0.00242459	0.041647
2001-12-01	50514	9	117904096	118164923	958	0.00242874	0.041647
PBX4	80714	19	19672515	19729725	182	0.00242884	0.041647
DCDC2	51473	6	24171982	24383520	725	0.00243055	0.041647
BCL7C	9274	16	30846269	30905399	126	0.00243097	0.041647
CDC73	79577	1	193091087	193223942	168	0.00243599	0.0416999
DEFB1	1672	8	6728096	6735529	516	0.00243991	0.0417289
CAPN7	23473	3	15247732	15294423	198	0.00244155	0.0417289
ALDH1L1-AS2	100862662	3	125898907	125929011	530	0.00244675	0.0417846
GPR22	2845	7	107110501	107116125	161	0.00244957	0.0417996
CEACAM1	634	19	43011457	43032661	69	0.00245206	0.0418091
SNORD34	26817	19	49994163	49994229	204	0.00245576	0.0418391
GPATCH1	55094	19	33571785	33621318	389	0.00246204	0.0418976
MEF2BNB-MEF2B	4207	19	19256375	19303400	265	0.00246308	0.0418976
WDR7	23335	18	54318615	54697036	665	0.00247739	0.0421079
OIP5-AS1	729082	15	41576200	41591795	183	0.00248157	0.0421456
INSL5	10022	1	67263423	67266942	199	0.00248378	0.04215
PLCB4	5332	20	9049700	9461462	859	0.002487	0.0421602
FBXO38	81545	5	147763497	147822399	174	0.00249162	0.0421602
RASSF1	11186	3	50367216	50378367	47	0.002494	0.0421602
PEMT	10400	17	17408876	17495017	375	0.00249402	0.0421602
SYT11	23208	1	155829259	155854990	127	0.00249544	0.0421602
MNT	4335	17	2287353	2304258	218	0.00249611	0.0421602
FAM177A1	283635	14	35514112	35552589	387	0.00251521	0.0424496
KLHDC8B	200942	3	49209017	49213919	84	0.00252771	0.0426271
USP44	84101	12	95910887	95945263	357	0.00253212	0.042651
RORA	6095	15	60780482	61521502	1638	0.00253308	0.042651
MFSD1	64747	3	158519714	158547508	259	0.00253774	0.0426962
LOC100506810	100506810	1	234859788	234867390	229	0.00254171	0.0427297
EPHA7	2045	6	93949739	94129300	546	0.00254998	0.0428354
SURF6	6838	9	136197551	136203047	315	0.0025588	0.0429501
MIR33B	693120	17	17717149	17717245	97	0.0025658	0.0430317
TNFRSF1B	7133	1	12227059	12269277	195	0.00256766	0.0430317
EPHA2	1969	1	16450831	16482582	288	0.00257434	0.0431102
DPP9	91039	19	4675243	4723855	304	0.00257709	0.0431227
DEFA4	1669	8	6793344	6795786	381	0.00258046	0.0431458
MDH1	4190	2	63815742	63834330	143	0.00258512	0.0431901
RGPD8	727851	2	113125945	113192062	82	0.00260244	0.0434458
C15orf62	643338	15	41062158	41064648	115	0.00260793	0.0434759
RNF115	27246	1	145611035	145688776	180	0.00260827	0.0434759
LINC00951	401260	6	40312083	40323745	321	0.00261344	0.0435116
CEACAM8	1088	19	43084394	43099082	108	0.00261608	0.0435116
AJAP1	55966	1	4715104	4843851	710	0.00261829	0.0435116
LOC100129931	100129931	4	7032280	7047958	235	0.00261848	0.0435116
RAVER2	55225	1	65210777	65298914	266	0.00262405	0.0435705
MIR4318	100422857	18	35237097	35237178	174	0.0026316	0.0436571
NR1H3	10062	11	47269850	47290584	184	0.00263331	0.0436571
SLC37A3	84255	7	140033551	140098311	495	0.00265436	0.0439723
MAP2K6	5608	17	67410837	67538470	414	0.00267502	0.0442805
TCF4	6925	18	52889561	53303188	494	0.00268162	0.0443188
WDR66	144406	12	122356462	122441832	257	0.00268282	0.0443188
ZNF550	162972	19	58053203	58071231	268	0.0026835	0.0443188
CLK2	1196	1	155232658	155247501	100	0.00269011	0.044379
SNORD35A	26816	19	49994431	49994517	206	0.00269192	0.044379
VWC2L	402117	2	215276460	215440653	528	0.00269493	0.044379
MIR3154	100422893	9	131007225	131007309	139	0.00269558	0.044379
PEG10	23089	7	94285636	94299006	178	0.00269809	0.044379
CCL21	6366	9	34709001	34710164	175	0.00269949	0.044379
DYDC2	84332	10	82104500	82127829	302	0.00270632	0.0444574
SPON1	10418	11	13984183	14289679	823	0.00271594	0.0445562
SELK	58515	3	53919225	53925989	138	0.00271646	0.0445562
TNFAIP8L1	126282	19	4639526	4655580	257	0.00272017	0.0445575
C3orf18	51161	3	50595455	50608458	92	0.00272436	0.0445575
BCAP29	55973	7	107220421	107263762	192	0.00272455	0.0445575
EIF5	1983	14	103800338	103811361	232	0.00272481	0.0445575
MIR1278	100302163	1	193105632	193105713	78	0.00272807	0.0445771
ABHD16B	140701	20	62492565	62494341	212	0.00273525	0.0446606
TMX1	81542	14	51706885	51724372	257	0.00274149	0.0447286
GOLGA6L10	647042	15	82633122	83018198	3	0.00274834	0.0448064
SLC14A1	6563	18	43304091	43332485	423	0.00275595	0.0448966
SHANK3	85358	22	51113069	51171640	221	0.00275935	0.044918
ZNF549	256051	19	58038692	58052244	275	0.00277952	0.0451794
CASD1	64921	7	94139169	94186328	208	0.00277959	0.0451794
UBR7	55148	14	93673400	93695561	228	0.00278515	0.0452356
RABGAP1	23637	9	125703111	125867147	176	0.00278963	0.0452743
MIR3682	100500850	2	54076258	54076342	210	0.00279749	0.0453452
FHL2	2274	2	105977282	106055230	388	0.00279945	0.0453452
HOXB13	10481	17	46802126	46806111	207	0.00280147	0.0453452
TOR1AIP1	26092	1	179851176	179889212	231	0.00280241	0.0453452
ZNF876P	642280	4	206388	249773	179	0.00280505	0.0453539
PIH1D1	55011	19	49949549	49955115	185	0.00281064	0.0453767
WHAMM	123720	15	83477972	83503613	211	0.00281067	0.0453767
PPP2R3A	5523	3	135684514	135866752	351	0.00281854	0.0454698
FAM131C	348487	1	16384263	16400127	403	0.00282234	0.0454842
WNT8A	7478	5	137419580	137427199	125	0.00282365	0.0454842
FBXO9	26268	6	52929795	52965670	126	0.00282695	0.0455034
KLHDC3	116138	6	42981840	42989036	127	0.00282934	0.0455079
ZNF629	23361	16	30789769	30798523	59	0.00283492	0.0455373
HTR3A	3359	11	113845796	113861034	190	0.00283539	0.0455373
GADD45G	10912	9	92219926	92221469	239	0.00284485	0.0456552
TMEM132E	124842	17	32907767	32966337	386	0.00284954	0.0456637
MIR199B	406978	9	131006999	131007109	140	0.00284961	0.0456637
ZSCAN9	7746	6	28193028	28201264	178	0.0028559	0.0456981
FCGR3A	2214	1	161511550	161520413	109	0.002856	0.0456981
ZNF500	26048	16	4800814	4817166	227	0.00286703	0.0458406
DYDC1	143241	10	82095860	82116514	292	0.00287046	0.0458615
ECM1	1893	1	150480486	150486265	201	0.00288015	0.0459613
SMIM19	114926	8	42396297	42408140	215	0.00288249	0.0459613
CCDC71	64925	3	49199967	49203785	80	0.0028831	0.0459613
C12orf36	283422	12	13523604	13529679	325	0.0028983	0.0461695
SPINK7	84651	5	147691989	147695481	91	0.00290282	0.0462074
EXTL3	2137	8	28558989	28611207	191	0.00290594	0.0462228
ATG9B	285973	7	150709296	150721586	200	0.00290902	0.0462268
SPINK9	643394	5	147715121	147719412	103	0.00291057	0.0462268
CORO1C	23603	12	109038884	109125326	262	0.00291347	0.0462268
MAPKAP1	79109	9	128199672	128469513	343	0.00291504	0.0462268
RGS21	431704	1	192286121	192336414	220	0.00291996	0.0462268
MIR563	693148	3	15915277	15915356	181	0.00292488	0.0462268
ASH1L-AS1	645676	1	155531771	155533735	37	0.00292713	0.0462268
OR10H1	26539	19	15917816	15918936	348	0.00292749	0.0462268
FCGRT	2217	19	50015535	50029685	225	0.00292911	0.0462268
TROVE2	6738	1	193028551	193060906	77	0.00293017	0.0462268
AGPAT4	56895	6	161551056	161695107	615	0.00293415	0.0462268
ZC3H18	124245	16	88636788	88698372	513	0.00293513	0.0462268
FAM134A	79137	2	220042938	220050197	136	0.00293588	0.0462268
ZNF140	7699	12	133657036	133684258	108	0.00293619	0.0462268
GOLGA2	2801	9	131018107	131038268	163	0.00294285	0.0462979
TSNARE1	203062	8	143293440	143484543	787	0.00295498	0.0464511
HIBCH	26275	2	191069359	191184771	467	0.0029569	0.0464511
WFDC3	140686	20	44402846	44420547	158	0.0029681	0.0465931
CDK2AP1	8099	12	123745516	123756863	184	0.00297329	0.0466407
GOLPH3L	55204	1	150618700	150669672	219	0.00299122	0.0468878
ATG9A	79065	2	220082846	220094361	107	0.00299797	0.0469323
HSPA5	3309	9	127997126	128003666	129	0.00299841	0.0469323
WBP2NL	164684	22	42394728	42454460	276	0.00300374	0.0469816
POU6F2-AS1	100861520	7	39444197	39445945	225	0.00301305	0.0470931
TMEM126A	84233	11	85358962	85367597	127	0.00303623	0.0474211
MYLK-AS1	100506826	3	123304402	123349666	178	0.00304	0.0474276
GPT2	84706	16	46918307	46965201	77	0.00304105	0.0474276
CNPPD1	27013	2	220036618	220042732	132	0.00304367	0.0474342
PACRG	135138	6	163148163	163736524	1716	0.00305346	0.0475524
NEUROG1	4762	5	134869971	134871639	133	0.00306216	0.0475959
SREK1IP1	285672	5	64013977	64064496	198	0.00306236	0.0475959
ZG16B	124220	16	2880172	2882285	174	0.00306287	0.0475959
KLHL26	55295	19	18747837	18781302	279	0.00307306	0.0477198
TTC1	7265	5	159436179	159492550	153	0.00307961	0.047785
PRRG4	79056	11	32851480	32879669	284	0.00308367	0.047785
TBC1D9	23158	4	141541935	141677471	423	0.0030839	0.047785
CD248	57124	11	66081957	66084515	144	0.00309546	0.0478636
SCARNA15	677778	15	83424696	83424823	139	0.00309559	0.0478636
PRKCD	5580	3	53195222	53226733	302	0.0030976	0.0478636
CCDC97	90324	19	41816093	41830788	158	0.00309785	0.0478636
ZNF772	400720	19	57980953	57988938	348	0.00310836	0.0479648
RPL13A	23521	19	49990810	49995564	223	0.00311018	0.0479648
RBBP5	5929	1	205055269	205091150	252	0.00311286	0.0479648
SLC4A1AP	22950	2	27886337	27917847	92	0.0031145	0.0479648
OR8S1	341568	12	48919414	48921886	338	0.00311552	0.0479648
ELMOD1	55531	11	107461816	107537505	309	0.00312558	0.0480854
LOC100507351	100507351	17	75543022	75561103	364	0.00314596	0.0483644
ZNF419	79744	19	57999078	58006048	334	0.00315053	0.0483749
SERPINA1	5265	14	94843083	94857029	336	0.00315251	0.0483749
ZNF773	374928	19	58011308	58029772	332	0.00315397	0.0483749
SMARCA2	6595	9	2015341	2193623	759	0.00315562	0.0483749
FAM101A	144347	12	124773709	124800570	306	0.00316437	0.0484493
NMUR2	56923	5	151771101	151784840	359	0.00316615	0.0484493
SYT14	255928	1	210111518	210337633	450	0.00316734	0.0484493
GLRX2	51022	1	193065594	193075244	77	0.00316945	0.0484493
CCDC96	257236	4	7042575	7044728	198	0.00317406	0.0484653
HSPH1	10808	13	31710762	31736502	294	0.00317499	0.0484653
CDC42P3	100128627	8	144077244	144079080	247	0.00318283	0.0484951
CYP4F24P	388514	19	15870143	15890798	437	0.00318327	0.0484951
RGS2	5997	1	192778168	192781407	184	0.00318531	0.0484951
PTPN9	5780	15	75759461	75871625	193	0.00318594	0.0484951
RAPGEFL1	51195	17	38334241	38351906	79	0.00320521	0.048729
RELA	5970	11	65421066	65430443	158	0.00320582	0.048729
HTR4	3360	5	147830594	148045296	486	0.00321149	0.0487807
KRTCAP2	200185	1	155141883	155145804	107	0.00321454	0.0487927
COLEC10	10584	8	120079423	120119202	243	0.00322565	0.0488791
NCAM1	4684	11	112831968	113149158	881	0.00322678	0.0488791
FAM117B	150864	2	203499900	203634480	218	0.00322829	0.0488791
LOC646498	646498	3	49215068	49229291	99	0.0032293	0.0488791
OR10AD1	121275	12	48596121	48597075	319	0.0032326	0.0488948
GZMK	3003	5	54320106	54329960	154	0.00324067	0.0489824
CHDH	55349	3	53850323	53880420	212	0.00324743	0.0490503
CAGE1	285782	6	7326886	7389942	441	0.00326763	0.0493194
ASH1L	55870	1	155305051	155532585	133	0.00326982	0.0493194
FAM5C	339479	1	190066796	190446759	769	0.00327314	0.049335
PAIP2	51247	5	138677518	138705409	66	0.00328007	0.049396
LTK	4058	15	41795839	41806085	152	0.00328177	0.049396
KCNMB4	27345	12	70760061	70828072	446	0.00328961	0.0494032
KCNG2	26251	18	77623667	77659816	280	0.00329169	0.0494032
IRF4	3662	6	391738	411443	210	0.00329517	0.0494032
AKT3	10000	1	243651534	244006886	445	0.00329935	0.0494032
LOC441009	441009	4	14911584	15003669	433	0.00330168	0.0494032
TGFB1	7040	19	41836811	41859831	184	0.00330201	0.0494032
ITPKA	3706	15	41786055	41795757	152	0.00330339	0.0494032
MIR4632	100616438	1	12251761	12251839	138	0.00330402	0.0494032
OR5H1	26341	3	97851541	97852483	376	0.00330519	0.0494032
SRD5A3-AS1	100506462	4	56230139	56251747	236	0.00330612	0.0494032
CDC123	8872	10	12237960	12292589	292	0.00330744	0.0494032
TENM2	57451	5	166711842	167691162	1821	0.00331083	0.0494196
ARMC7	79637	17	73106081	73126360	172	0.00331373	0.0494206
MIR762	100313837	16	30905223	30905306	87	0.00331671	0.0494206
MIR4307	100423019	14	27377847	27377931	168	0.00331778	0.0494206
COX19	90639	7	1004485	1015235	249	0.00332201	0.0494382
PHC2	1912	1	33789223	33896615	417	0.00332442	0.0494382
PTPLB	201562	3	123213362	123303924	235	0.00332583	0.0494382
CTF1	1489	16	30907927	30914881	88	0.00334664	0.0497073
RTN2	6253	19	45988545	46000313	218	0.00335052	0.0497073
NTN5	126147	19	49164663	49176264	190	0.00335102	0.0497073
WDPCP	51057	2	63348534	63815867	778	0.00335416	0.0497073
SLC19A2	10560	1	169433148	169455208	258	0.00335568	0.0497073
USP8	9101	15	50716578	50793277	345	0.00335776	0.0497073
STRADA	92335	17	61780191	61819330	187	0.00336404	0.0497661
HCN3	57657	1	155247217	155259639	94	0.00337793	0.0499373
TSHZ1	10194	18	72922709	73001905	384	0.00339194	0.0501101
GRM8	2918	7	126078651	126893147	1769	0.00339486	0.050119
SLC20A2	6575	8	42273979	42397356	244	0.00340258	0.0501985
CA10	56934	17	49707673	50237377	1072	0.00340564	0.050201
MYO9B	4650	19	17186590	17324104	663	0.0034074	0.050201
ITGBL1	9358	13	102104943	102373207	815	0.00341038	0.0502106
PTP4A1	7803	6	64231650	64293489	284	0.00341713	0.0502498
KIAA1211L	343990	2	99410308	99552684	360	0.0034177	0.0502498
ASIC3	9311	7	150745378	150749843	191	0.00342316	0.0502958
NCALD	83988	8	102698769	103137135	949	0.00342878	0.050344
CYP2D7P1	1564	22	42536213	42540575	175	0.00343301	0.0503719
GPA33	10223	1	167022081	167059868	302	0.00344334	0.0504891
FDPS	2224	1	155278538	155290457	67	0.00344696	0.0505034
SEMA7A	8482	15	74701629	74726299	173	0.00345017	0.0505034
TMEM105	284186	17	79285071	79304474	262	0.00345363	0.0505034
SLC30A3	7781	2	27477439	27498188	94	0.00345603	0.0505034
MMRN1	22915	4	90816002	90875780	260	0.00345792	0.0505034
DPF3	8110	14	73086003	73360809	827	0.00345837	0.0505034
PXDC1	221749	6	3722835	3752246	400	0.0034675	0.0505825
NEK6	10783	9	127019884	127114719	345	0.00346937	0.0505825
C1orf173	127254	1	75033794	75139422	291	0.00347082	0.0505825
CHEK2	11200	22	29083730	29137822	211	0.00348038	0.0506876
C12orf54	121273	12	48876285	48890297	357	0.00350465	0.0509765
EVX1	2128	7	27282163	27286192	152	0.00350779	0.0509765
TNKS	8658	8	9413444	9639856	1000	0.00350877	0.0509765
CYP2W1	54905	7	1022834	1029276	267	0.00350967	0.0509765
G0S2	50486	1	209848669	209849735	172	0.00351951	0.0510812
METTL16	79066	17	2319347	2415200	362	0.00352161	0.0510812
RUSC1	23623	1	155290639	155300909	58	0.00354246	0.051349
RTF1	23168	15	41709301	41775761	209	0.00355567	0.0515058
RUSC1-AS1	284618	1	155290250	155293938	56	0.00355924	0.0515229
RSC1A1	6248	1	15986363	15988217	185	0.0035656	0.0515804
C8orf74	203076	8	10530146	10558103	309	0.00357296	0.0516523
FAM19A2	338811	12	62102028	62653925	1444	0.00357962	0.0517139
PDE8B	8622	5	76506705	76724080	636	0.00359088	0.0518419
OVOL1	5017	11	65554504	65564690	192	0.00359463	0.0518613
COL16A1	1307	1	32117847	32169768	179	0.00359917	0.051892
GFRA2	2675	8	21549529	21646346	283	0.00361342	0.0520627
MBNL2	10150	13	97794089	98046374	380	0.0036196	0.0521004
CPD	1362	17	28705941	28796675	184	0.00362087	0.0521004
PHF11	51131	13	50069800	50103117	359	0.00363192	0.0522246
SS18	6760	18	23596216	23671164	184	0.00363581	0.0522457
ACVR1B	91	12	52345450	52390863	181	0.00364454	0.0523362
ZNF891	101060200	12	133696554	133707059	148	0.00365769	0.052466
PPIE	10450	1	40204516	40229586	267	0.00365869	0.052466
DNER	92737	2	230222344	230579286	1064	0.00366087	0.052466
CSRNP2	81566	12	51454987	51477454	232	0.00366752	0.0525189
SYN2	6854	3	12045861	12233532	500	0.00366943	0.0525189
PREPL	9581	2	44544747	44589001	288	0.00367286	0.0525331
RABGAP1L	9910	1	174128551	174964445	1170	0.00368001	0.0526005
RSU1	6251	10	16632616	16859453	622	0.0036842	0.0526236
SNX4	8723	3	125165487	125239058	326	0.00369082	0.0526236
LOC100505624	100505624	2	27558408	27560670	55	0.00369214	0.0526236
LIN52	91750	14	74551655	74667117	592	0.00369256	0.0526236
C16orf74	404550	16	85741123	85784689	329	0.00369383	0.0526236
GOLGA6B	55889	15	72947037	72959738	65	0.00371632	0.052909
KCTD9	54793	8	25285363	25315984	242	0.00373064	0.053078
GCKR	2646	2	27719705	27746550	132	0.00373326	0.0530803
SMCR5	140771	17	17679999	17682843	91	0.00373741	0.0531042
FUS	2521	16	31191430	31206192	52	0.00374371	0.0531588
GPR75	10936	2	54080049	54087170	234	0.00375985	0.0533527
DNTTIP1	116092	20	44420575	44440066	179	0.00376376	0.0533731
ENHO	375704	9	34521039	34523037	152	0.00377598	0.0535112
DCDC5	100506627	11	30851924	31149212	379	0.00378529	0.0535883
ESRRA	2101	11	64073043	64084210	113	0.00378638	0.0535883
SNORD71	692111	16	71792304	71792390	189	0.00379666	0.053672
MIR600HG	81571	9	125871772	125877756	64	0.00379727	0.053672
TXNL1	9352	18	54270052	54318502	178	0.00380912	0.0538042
MRPL21	219927	11	68658745	68671303	256	0.00381246	0.0538161
TBC1D14	57533	4	6911170	7034845	499	0.00381651	0.053838
PPID	5481	4	159630278	159644552	90	0.00382403	0.0539088
KCNN2	3781	5	113698015	113832197	487	0.00382735	0.0539203
LRRC14B	389257	5	191625	195468	370	0.00383033	0.0539271
EHBP1L1	254102	11	65343508	65360116	114	0.0038347	0.0539351
MIR4785	100616364	2	161264320	161264393	147	0.00383643	0.0539351
HEMK1	51409	3	50606582	50622421	95	0.00383839	0.0539351
ATRN	8455	20	3451664	3631769	556	0.00384444	0.0539849
FAM53C	51307	5	137673223	137685418	153	0.00385036	0.0540328
AVL9	23080	7	32535175	33079036	1559	0.00385837	0.05411
SLC23A3	151295	2	220026180	220034817	138	0.00387076	0.0542484
MRPS9	64965	2	105654482	105716418	387	0.00387864	0.0543237
LOC100131094	100131094	19	4679293	4685960	200	0.00389681	0.0545246
CCDC81	60494	11	86085777	86134151	353	0.00390137	0.0545246
CHAMP1	283489	13	115079964	115092803	101	0.00390169	0.0545246
AP1G1	164	16	71762904	71842976	326	0.0039031	0.0545246
TAX1BP1	8887	7	27778991	27869386	339	0.0039236	0.0547755
DGKZ	8525	11	46354454	46402104	113	0.00393268	0.0548146
LOC100131138	100131138	12	111374405	111375250	148	0.00393373	0.0548146
GRID2IP	392862	7	6536408	6591067	305	0.00393402	0.0548146
RNF40	9810	16	30772932	30787628	58	0.00394445	0.0549061
CCDC176	80127	14	74486058	74549566	477	0.00394569	0.0549061
CNNM4	26504	2	97426638	97477628	137	0.00395142	0.0549505
MIR100HG	399959	11	121959810	122238467	555	0.0039582	0.0549761
RASSF4	83937	10	45455218	45490172	276	0.00395898	0.0549761
CDK5	1020	7	150750898	150755052	184	0.00396231	0.0549761
USP3-AS1	100130855	15	63879908	63893026	205	0.00396452	0.0549761
BBS4	585	15	72978519	73030817	143	0.00396601	0.0549761
SNX9	51429	6	158244293	158366109	563	0.00397892	0.0551197
CEP170	9859	1	243287729	243418708	168	0.00399015	0.055166
LOC388906	388906	22	42665758	42670868	182	0.00399031	0.055166
KCNH7	90134	2	163227916	163695257	672	0.00399093	0.055166
DMWD	1762	19	46286263	46296060	205	0.00399249	0.055166
FAIM	55179	3	138327541	138352213	111	0.00400728	0.0553035
MIR5008	100847072	1	228129290	228129384	207	0.00400829	0.0553035
USP15	9958	12	62654120	62803501	472	0.00401099	0.0553035
RPAP1	26015	15	41809374	41836464	196	0.0040127	0.0553035
MIR4744	100616420	18	46576056	46576138	168	0.00401564	0.0553086
TACSTD2	4070	1	59041094	59043166	394	0.00401822	0.0553089
SLC16A5	9121	17	73083821	73102255	189	0.00402888	0.0554202
TULP1	7287	6	35465650	35480647	215	0.004032	0.0554278
RAB3C	115827	5	57878938	58147406	882	0.0040351	0.0554351
SNORA70D	100379141	16	71732469	71732604	184	0.0040459	0.0555481
SERPINB9	5272	6	2887499	2903546	321	0.00406259	0.0557417
SCYL1	57410	11	65292547	65306182	99	0.00407149	0.0558283
CYP1A1	1543	15	75011882	75017877	72	0.00408408	0.0559654
PKLR	5313	1	155259083	155271225	78	0.00408937	0.0560022
CACNB2	783	10	18429605	18830688	1346	0.0041017	0.0561356
SETD8	387893	12	123868703	123893900	177	0.00411465	0.0562454
CREBZF	58487	11	85368607	85376182	117	0.00411889	0.0562454
MIR4305	100422940	13	40238170	40238272	275	0.0041197	0.0562454
CGN	57530	1	151483861	151511167	163	0.00412208	0.0562454
MIR554	693139	1	151518271	151518367	137	0.00412277	0.0562454
MIR4677	100616343	1	243509477	243509557	113	0.0041315	0.0563289
NLGN2	57555	17	7311501	7323179	201	0.00415103	0.0565594
C12orf68	387856	12	48577365	48579709	296	0.00415586	0.0565894
TADA2B	93624	4	7045155	7059677	228	0.00417787	0.0568533
MIEN1	84299	17	37885408	37886788	51	0.00418491	0.0569131
PPP2R2D	55844	10	133747959	133770053	207	0.00419245	0.0569754
SNRK	54861	3	43328003	43392634	169	0.00419773	0.0569754
ADRBK1	156	11	67033904	67054029	24	0.00419789	0.0569754
SLC23A1	9963	5	138702884	138719039	69	0.00420005	0.0569754
PLXND1	23129	3	129274055	129325582	275	0.00421753	0.0571579
CLLU1	574028	12	92815306	92877456	446	0.00421881	0.0571579
SNX27	81609	1	151584540	151671559	218	0.00424321	0.0574246
GPR4	2828	19	46093022	46105466	202	0.00424381	0.0574246
LOC100288332	100288332	16	15457480	15472151	92	0.00424934	0.0574634
KLC2	64837	11	66024764	66035332	138	0.00425811	0.0575315
B3GNT4	79369	12	122688227	122692084	163	0.00426293	0.0575315
TARS2	80222	1	150459839	150480085	264	0.00426372	0.0575315
MIR3605	100500853	1	33797993	33798093	177	0.00426688	0.0575315
ALDH6A1	4329	14	74526871	74551196	355	0.00426772	0.0575315
MIR1910	100302261	16	85775226	85775306	246	0.00428234	0.0576629
STOX2	56977	4	184826508	184938875	420	0.00428482	0.0576629
RPL23AP82	284942	22	51195513	51238065	89	0.00428548	0.0576629
CILP2	148113	19	19649073	19657468	131	0.0042888	0.0576715
CCDC88B	283234	11	64107689	64125006	162	0.00429471	0.057715
GNRH1	2796	8	25276773	25282556	232	0.00430167	0.0577515
LAMB2	3913	3	49158546	49170599	82	0.00430278	0.0577515
KIAA0907	22889	1	155882835	155904188	121	0.00431942	0.0579388
KIAA1377	57562	11	101785745	101871793	197	0.00432733	0.0580088
YJEFN3	374887	19	19627018	19648393	146	0.00434032	0.0581468
CYP2D6	1565	22	42522500	42526883	174	0.00434735	0.0582049
MMADHC	27249	2	150426146	150444330	160	0.00436161	0.0583561
RC3H1	149041	1	173900351	173962210	228	0.00436406	0.0583561
DROSHA	29102	5	31400601	31532282	511	0.00437191	0.0584248
C3orf58	205428	3	143690639	143711210	293	0.00438039	0.0584563
BCL10	8915	1	85731459	85742587	261	0.00438107	0.0584563
LOC202781	202781	7	154795142	154797413	158	0.00438774	0.0584563
LIN7B	64130	19	49617617	49621717	174	0.00438946	0.0584563
LAMB2P1	22973	3	49190291	49191834	73	0.00438997	0.0584563
MIR555	693140	1	155316140	155316236	44	0.00439052	0.0584563
ENTPD5	957	14	74424712	74486026	463	0.00440783	0.0585878
SH2B3	10019	12	111843751	111889427	81	0.00440813	0.0585878
LMAN2L	81562	2	97371666	97405813	111	0.00441065	0.0585878
TRMT112	51504	11	64084164	64085033	98	0.00441127	0.0585878
MPV17	4358	2	27532359	27548547	66	0.00441523	0.0586044
GON4L	54856	1	155719509	155829191	200	0.00442825	0.058741
SERGEF	26297	11	17809596	18034637	502	0.00444611	0.0589418
SEMA3E	9723	7	82993221	83278479	988	0.00445174	0.05898
ACTN1	87	14	69340839	69446083	591	0.00446555	0.0590977
PKHD1	5314	6	51480144	51952423	1317	0.0044661	0.0590977
USP38	84640	4	144106069	144143141	272	0.00447298	0.0591525
LOC100507377	100507377	12	74526955	74686411	408	0.00448941	0.0593192
NCKAP5L	57701	12	50184928	50222208	242	0.00449109	0.0593192
LOC730441	730441	7	141968100	141972068	317	0.00451025	0.0594772
BNIP3	664	10	133781203	133795435	311	0.00451135	0.0594772
TRIM54	57159	2	27505296	27530307	79	0.00451533	0.0594772
TCEB2	6923	16	2821414	2827297	86	0.00451707	0.0594772
LOC283693	283693	15	83394649	83408532	153	0.00451761	0.0594772
RASGEF1C	255426	5	179527794	179636130	537	0.0045196	0.0594772
PRDX5	25824	11	64085559	64089295	106	0.00453456	0.0596172
MRPS6	64968	21	35445822	35515334	239	0.00453697	0.0596172
CATSPER2	117155	15	43922771	43959900	8	0.00453853	0.0596172
ABCB8	11194	7	150725509	150744869	208	0.00454356	0.059647
ZNF18	7566	17	11880761	11900785	181	0.00455294	0.0597338
LYG2	254773	2	99858710	99871570	133	0.00455801	0.0597595
SEMA4C	54910	2	97525472	97535735	118	0.00456295	0.0597595
WNT3A	89780	1	228194722	228248972	216	0.00456321	0.0597595
SIPA1	6494	11	65405577	65418391	154	0.00456678	0.05977
C16orf71	146562	16	4784288	4799397	221	0.00457705	0.0598392
GTF3C2	2976	2	27548715	27579901	75	0.00457868	0.0598392
AK1	203	9	130628758	130640022	113	0.0045804	0.0598392
FANCF	2188	11	22644078	22647387	121	0.00459079	0.0599386
ACIN1	22985	14	23527773	23564823	208	0.00459983	0.0600203
DCAF7	10238	17	61627795	61671642	118	0.00460805	0.0600913
CCDC127	133957	5	204874	218297	420	0.00461924	0.0602008
DYX1C1	161582	15	55702722	55800432	485	0.00464587	0.0605113
TRAF3	7187	14	103243815	103377837	291	0.00465537	0.0605648
UCN	7349	2	27530264	27531130	58	0.00465559	0.0605648
SYMPK	8189	19	46318699	46366548	375	0.00467041	0.0607153
SRRM2	23524	16	2802329	2821413	80	0.00467279	0.0607153
TMEM11	8834	17	21101262	21117908	144	0.00467757	0.0607409
MTUS2-AS1	100874107	13	30050651	30061887	243	0.0046889	0.0608491
MIR19B1	406980	13	92002858	92003645	159	0.00469155	0.0608491
FAM89B	23625	11	65339819	65341669	96	0.00469861	0.0608788
HSPA6	3310	1	161494035	161496687	135	0.00469949	0.0608788
TMEM52B	120939	12	10331556	10344403	326	0.00471651	0.0610626
LOC285627	285627	5	158875563	158893284	203	0.00472202	0.061094
TSPAN5	10098	4	99391517	99579812	488	0.00472576	0.061094
MIR1237	100302280	11	64136073	64136175	158	0.00472743	0.061094
PCP2	126006	19	7696500	7698634	209	0.00473611	0.0611696
MIR4758	100616340	20	60907542	60907613	259	0.00474898	0.0612095
DNAJC5G	285126	2	27498288	27504296	75	0.00474902	0.0612095
PPL	5493	16	4932507	4987136	525	0.00474979	0.0612095
PET100	100131801	19	7694670	7696510	205	0.00475055	0.0612095
VN1R1	57191	19	57966541	57968107	253	0.00475472	0.061214
CLLU1OS	574016	12	92813869	92821924	255	0.00475811	0.061214
PPM1N	147699	19	46001730	46005764	216	0.00475942	0.061214
EED	8726	11	85955805	85989785	226	0.00476932	0.0613048
ABHD4	63874	14	23067146	23081265	456	0.00478226	0.0614038
SNORA42	677823	1	155889699	155889833	105	0.004787	0.0614038
EIF4G3	8672	1	21132784	21503381	444	0.00479166	0.0614038
WNT9A	7483	1	228109164	228135676	252	0.00479388	0.0614038
LALBA	3906	12	48961466	48963829	238	0.00479627	0.0614038
LINC00641	283624	14	21668237	21675059	202	0.00479756	0.0614038
DDI2	84301	1	15943952	15987552	335	0.00479764	0.0614038
C19orf73	55150	19	49621653	49622397	168	0.0047998	0.0614038
FNIP2	57600	4	159690181	159827954	295	0.00480353	0.0614151
DYX1C1-CCPG1	100533483	15	55647420	55790782	581	0.0048112	0.0614767
POU5F1P4	645682	1	155402970	155404053	38	0.00481683	0.0615122
CYP1A2	1544	15	75041183	75048941	100	0.0048218	0.0615195
TGM7	116179	15	43568478	43594453	153	0.00482458	0.0615195
SRD5A3	79644	4	56212387	56239266	264	0.00482595	0.0615195
ELMSAN1	91748	14	74181824	74253896	329	0.00483042	0.06154
MEF2C	4208	5	88014057	88199922	280	0.00483835	0.0616047
SSSCA1-AS1	254100	11	65336690	65337884	90	0.00487952	0.0620557
SSSCA1	10534	11	65337942	65339239	90	0.00487952	0.0620557
MIR4690	100616292	11	65403780	65403840	126	0.00489122	0.0621677
PAXIP1	22976	7	154735399	154794682	316	0.00489927	0.0622334
MIR4672	100616429	9	130631693	130631774	107	0.00490468	0.062256
BUD31	8896	7	99006591	99017239	79	0.00491151	0.062256
C16orf93	90835	16	30768743	30773565	44	0.00491174	0.062256
ANKRD36	375248	2	97779232	97930257	67	0.00491259	0.062256
MGAM	8972	7	141695678	141806547	318	0.00491684	0.0622641
PRSS48	345062	4	152198324	152212605	225	0.00492103	0.0622641
MGC34034	154089	6	134142284	134175130	224	0.00492411	0.0622641
2005-03-01	54708	10	94050919	94113721	221	0.00492478	0.0622641
RPL13	6137	16	89627064	89633237	282	0.00492823	0.0622712
GML	2765	8	143916216	143928262	343	0.00493452	0.0623142
FGFR4	2264	5	176513920	176525126	156	0.00494065	0.0623551
ADRA1B	147	5	159343739	159400017	252	0.00494757	0.062406
FAM212B	55924	1	112264685	112298419	297	0.00495996	0.0624898
TMEM102	284114	17	7338761	7340998	166	0.00496001	0.0624898
CNNM3	26505	2	97481990	97501121	92	0.00497039	0.062584
TBCE	6905	1	235530727	235612280	288	0.00498529	0.0627202
C2orf88	84281	2	191002485	191068210	302	0.00498702	0.0627202
SEMA3A	10371	7	83587658	83824217	930	0.00499211	0.0627476
LPP	4026	3	187871662	188608460	1478	0.00499778	0.0627822
ILDR2	387597	1	166882440	166944561	189	0.00500161	0.062792
CENPL	91687	1	173768687	173793777	108	0.00500617	0.062792
ZNF781	163115	19	38158649	38183216	171	0.00500729	0.062792
ATP11B	23200	3	182511290	182639421	374	0.00501571	0.062861
USP50	373509	15	50792758	50838902	285	0.00503453	0.0630602
AGBL2	79841	11	47681142	47736928	174	0.0050376	0.0630621
MIR4728	100616132	17	37882747	37882814	67	0.00504369	0.0631017
ISLR	3671	15	74466086	74469212	125	0.00506759	0.063364
ZHX3	23051	20	39807088	39946242	279	0.00508606	0.0635097
ZBTB26	57684	9	125680377	125693779	89	0.00508851	0.0635097
GALNT16	57452	14	69726680	69821190	411	0.00509527	0.0635097
C11orf73	51501	11	86013252	86056985	302	0.00509561	0.0635097
OLR1	4973	12	10310898	10324790	364	0.00509674	0.0635097
MSTO2P	100129405	1	155715558	155720673	95	0.0050983	0.0635097
MIR17HG	407975	13	92000073	92006829	167	0.00509986	0.0635097
SEC24D	9871	4	119643977	119759827	615	0.0051116	0.0635935
AGT	183	1	230838271	230850336	374	0.00511249	0.0635935
IL17RD	54756	3	57124009	57204331	276	0.00514785	0.0639965
CRIPT	9419	2	46844324	46852881	243	0.00517042	0.0642401
TRAF3IP1	26146	2	239229184	239309541	442	0.00517593	0.0642715
SWI5	375757	9	131038424	131051268	136	0.00520289	0.0645367
CDH10	1008	5	24487208	24645085	506	0.00520327	0.0645367
RNF216-IT1	100874342	7	5702062	5720092	116	0.00521183	0.0645588
FAM205A	259308	9	34723049	34729535	173	0.00521306	0.0645588
CTNND2	1501	5	10971951	11904110	1803	0.00521403	0.0645588
SNORA28	677811	14	103804185	103804311	211	0.00522225	0.0646234
DDX50	79009	10	70661033	70706603	237	0.0052335	0.0646997
MIR4274	100422826	4	7461754	7461845	545	0.00523441	0.0646997
MIR3127	100422928	2	97464014	97464090	86	0.0052411	0.0647453
RXFP4	339403	1	155911479	155912625	102	0.0052494	0.0648107
LINC00924	145820	15	95976321	96051076	338	0.00525439	0.0648352
GAPVD1	26130	9	128024110	128127290	224	0.00526884	0.0649586
DOCK3	1795	3	50712671	51421629	863	0.00527041	0.0649586
LAMA5	3911	20	60884120	60942368	426	0.00528563	0.0650802
TBXAS1	6916	7	139478046	139720125	529	0.00528631	0.0650802
SOCS5	9655	2	46926098	46989927	521	0.00530223	0.0652209
LRP4	4038	11	46878267	46940173	160	0.00530379	0.0652209
PDAP1	11333	7	98992297	99006305	91	0.0053239	0.0654309
CLUH	23277	17	2592679	2614927	183	0.00532802	0.0654443
ASB1	51665	2	239335625	239360891	280	0.00533734	0.0655214
NUDT5	11164	10	12209572	12238143	227	0.00534747	0.0656085
ZFP30	22835	19	38123388	38146368	161	0.0053582	0.0657027
ADPGK	83440	15	73043707	73076126	187	0.0053745	0.0658651
BACE2	25825	21	42539727	42648524	449	0.00538902	0.0660055
IP6K3	117283	6	33689442	33714762	401	0.0053964	0.0660576
GRB7	2886	17	37894161	37903538	45	0.0053994	0.0660576
COG2	22796	1	230778201	230829731	429	0.00540529	0.0660818
ACRBP	84519	12	6747241	6756580	82	0.0054099	0.0660818
ATP5J2-PTCD1	100526740	7	99014361	99063824	92	0.00541056	0.0660818
GFRAL	389400	6	55192266	55267291	493	0.00541486	0.0660926
PRSS58	136541	7	141951957	141957878	300	0.00541776	0.0660926
ANKRD39	51239	2	97513723	97523756	108	0.00542299	0.0660926
ADAMTS10	81794	19	8645125	8675588	130	0.0054237	0.0660926
RIT1	6016	1	155867598	155881193	127	0.00543125	0.0661128
GAD1	2571	2	171673199	171717659	204	0.00543296	0.0661128
SCAND2P	54581	15	85174690	85185694	162	0.00543456	0.0661128
SLC22A1	6580	6	160542862	160579750	214	0.00543992	0.0661407
LMAN1L	79748	15	75105152	75119208	130	0.00545784	0.0662805
BTD	686	3	15643139	15687325	198	0.00546009	0.0662805
AGPHD1	123688	15	78799905	78829715	233	0.00546142	0.0662805
HAPLN1	1404	5	82934016	83016896	399	0.00546371	0.0662805
FMNL1	752	17	43299291	43324686	185	0.00546795	0.0662946
NAT2	10	8	18248754	18258723	417	0.00547498	0.0663426
SNORD68	606500	16	89627837	89627909	266	0.00548486	0.066425
FAM138D	677784	12	147945	149412	17	0.00549271	0.0664828
PCNXL3	399909	11	65383782	65404910	153	0.00550789	0.0665569
CPEB3	22849	10	93808396	94050875	337	0.00550856	0.0665569
TMCC2	9911	1	205197037	205242471	264	0.00551012	0.0665569
SCARNA4	677771	1	155895748	155895877	104	0.00551286	0.0665569
ARHGEF11	9826	1	156904631	157015162	446	0.00551427	0.0665569
FCGR2A	2212	1	161475204	161489360	142	0.00552225	0.066616
TTLL7	79739	1	84335056	84464833	320	0.00553337	0.0667128
RPS6KA4	8986	11	64126624	64139687	168	0.00556122	0.0669801
BHMT	635	5	78407603	78428113	170	0.00556175	0.0669801
PRSS41	360226	16	2848485	2855133	132	0.00557372	0.0670868
MIR5088	100847074	19	50185327	50185411	94	0.00558272	0.0671211
CHST8	64377	19	34112860	34264414	538	0.00558958	0.0671211
NMB	4828	15	85198359	85201802	161	0.00559352	0.0671211
LARGE	9215	22	33669061	34318584	1623	0.00559499	0.0671211
SHISA5	51246	3	48509196	48542259	68	0.0055984	0.0671211
ARL11	115761	13	50202434	50208008	294	0.00559852	0.0671211
NR3C2	4306	4	148999914	149363672	843	0.00560137	0.0671211
SH3GLB2	56904	9	131770312	131790579	64	0.0056016	0.0671211
PPP1R14D	54866	15	41107642	41120907	122	0.00560631	0.0671211
MOV10	4343	1	113217047	113243368	163	0.00560769	0.0671211
RNF19B	127544	1	33402049	33430286	134	0.005638	0.0674191
STK32B	55351	4	5053526	5502725	1205	0.00564101	0.0674191
VPS8	23355	3	184529930	184770402	502	0.00564196	0.0674191
MIR548AX	100847063	4	16595985	16623654	225	0.00565313	0.0675152
AHCTF1P1	285116	2	162355577	162364413	137	0.00565999	0.0675454
MMP15	4324	16	58059281	58080804	199	0.00566193	0.0675454
FBXL22	283807	15	63889551	63894620	177	0.00567953	0.067718
SPINT4	391253	20	44350987	44354335	142	0.00569512	0.0678567
LINC00583	100113404	9	13927969	13945606	354	0.00569746	0.0678567
ALOXE3	59344	17	7999217	8022234	265	0.00571308	0.0680052
OXCT2	64064	1	40235196	40237020	200	0.00572197	0.0680735
PGAP3	93210	17	37827374	37844310	106	0.00572825	0.0681106
ZNF106	64397	15	42705020	42764516	160	0.00573467	0.0681323
MEMO1	51072	2	32092893	32264862	300	0.0057364	0.0681323
LOC338963	338963	15	83379222	83382778	134	0.00575309	0.068293
GORAB	92344	1	170501262	170522974	138	0.00576729	0.0684133
MIR4513	100616183	15	75081012	75081098	120	0.00577041	0.0684133
GRASP	160622	12	52400728	52409673	118	0.00578095	0.0684133
OR2W5	441932	1	247654369	247655711	335	0.00578139	0.0684133
TEAD3	7005	6	35441373	35464861	189	0.00578384	0.0684133
TSC22D2	9819	3	150126787	150177615	324	0.00578598	0.0684133
RIN1	9610	11	66099541	66104311	139	0.00578672	0.0684133
GALNT11	63917	7	151722777	151819427	140	0.00579361	0.0684133
SF1	7536	11	64532075	64546316	90	0.0057941	0.0684133
MZB1	51237	5	138723256	138725605	60	0.005798	0.0684133
SNCA	6622	4	90645249	90759447	519	0.00579811	0.0684133
ZEB2-AS1	100303491	2	145277180	145278465	102	0.00580261	0.0684185
TSSK6	83983	19	19625027	19626469	127	0.00580489	0.0684185
KLF3	51274	4	38665789	38703129	293	0.00580866	0.0684254
RDH10	157506	8	74206836	74237520	286	0.00581305	0.0684398
PDXK	8566	21	45138977	45182188	309	0.00582976	0.068599
TSG1	643432	6	94416800	94486199	156	0.00583626	0.0686353
AKTIP	64400	16	53525191	53537170	181	0.00584088	0.0686353
CSK	1445	15	75074424	75095539	148	0.00584526	0.0686353
TTLL11	158135	9	124584203	124855885	673	0.00584557	0.0686353
SF3B1	23451	2	198256697	198299771	121	0.00586456	0.0688208
TSPAN13	27075	7	16793350	16824161	499	0.00586997	0.0688469
TECTA	7007	11	120973374	121061515	388	0.00587572	0.0688504
FRMD5	84978	15	44165473	44487429	247	0.00587665	0.0688504
APC2	10297	19	1450147	1473243	143	0.00588629	0.0689258
HN1	51155	17	73131343	73150775	149	0.0058998	0.0689373
AHCYL1	10768	1	110527386	110566364	137	0.00590007	0.0689373
MVB12B	89853	9	129089122	129269320	637	0.00590112	0.0689373
TEX21P	441687	14	64812190	64814329	159	0.00590561	0.0689373
ERBB2	2064	17	37844392	37884915	103	0.00590594	0.0689373
LRRC8A	56262	9	131644390	131680317	99	0.00590891	0.0689373
HIPK2	28996	7	139246315	139477693	398	0.00591058	0.0689373
POLR3C	10623	1	145592604	145610884	129	0.00591737	0.0689373
CCDC170	80129	6	151815174	151942328	569	0.0059187	0.0689373
MSANTD4	84437	11	105878628	105892954	218	0.0059219	0.0689373
CPLX3	594855	15	75117816	75124136	120	0.00592597	0.0689373
POU4F1	5457	13	79173229	79177695	164	0.00592656	0.0689373
TMED3	23423	15	79603490	79704334	493	0.00592882	0.0689373
RPRD2	23248	1	150336989	150449041	497	0.00593364	0.0689407
RBL2	5934	16	53468350	53525560	238	0.00593855	0.0689407
ZNF607	84775	19	38187263	38210691	165	0.00594145	0.0689407
WDR73	84942	15	85186011	85197524	172	0.0059419	0.0689407
ARHGEF12	23365	11	120207617	120360645	384	0.00595256	0.0689981
UBE2C	11065	20	44441254	44445596	142	0.00595324	0.0689981
LRRC1	55227	6	53659533	53788919	513	0.00598581	0.0693193
NT5C	30833	17	73126319	73127890	133	0.00598739	0.0693193
ZBTB6	10773	9	125670334	125675607	84	0.00599935	0.0694206
ZCRB1	85437	12	42705887	42719932	234	0.0060097	0.0694959
PROB1	389333	5	138727634	138730885	60	0.0060123	0.0694959
SNORA49	677829	12	132515768	132515905	91	0.00602727	0.0696133
FCF1	51077	14	75179849	75203498	124	0.0060307	0.0696133
LINC00239	145200	14	102196773	102198862	185	0.00603295	0.0696133
C1QA	712	1	22963117	22966175	235	0.00603537	0.0696133
MIR4533	100616362	20	59053168	59053239	230	0.00604393	0.0696748
FAM222B	55731	17	27082995	27169841	177	0.00605072	0.0697158
KLHL3	26249	5	136953188	137071779	290	0.0060562	0.0697345
SEC16B	89866	1	177897488	178007142	514	0.00605881	0.0697345
PDK2	5164	17	48172100	48188733	174	0.00606515	0.0697496
KAT6A	7994	8	41786996	41909505	259	0.00606659	0.0697496
ANP32D	23519	12	48866447	48866843	299	0.00607973	0.0698635
LOC285878	285878	7	54624662	54639419	303	0.00610992	0.0701396
RNF216	54476	7	5659671	5821361	386	0.00611027	0.0701396
KIAA1199	57214	15	81071711	81243999	544	0.00611554	0.0701592
RNF219	79596	13	79188420	79234700	211	0.00611912	0.0701592
PCNXL2	80003	1	233119881	233431459	862	0.00612359	0.0701592
NPY6R	4888	5	137136881	137146439	52	0.00612498	0.0701592
EIF3M	10480	11	32605312	32624037	226	0.00612905	0.0701685
C12orf65	91574	12	123717843	123742506	197	0.00614304	0.0702914
MOXD2P	100289017	7	141940555	141946886	318	0.00614861	0.0703012
BARD1	580	2	215593274	215674428	466	0.00615042	0.0703012
DUSP27	92235	1	167064070	167098402	405	0.00615704	0.0703058
RHOC	389	1	113243748	113250025	153	0.00615734	0.0703058
CRYGS	1427	3	186256231	186264491	217	0.00616745	0.0703548
ARPC1B	10095	7	98972297	98992404	95	0.00616816	0.0703548
NEAT1	283131	11	65190268	65212028	134	0.00619566	0.0705987
C19orf25	148223	19	1461761	1479228	166	0.00619608	0.0705987
MYOC	4653	1	171604556	171621823	317	0.00621058	0.0706991
RNF11	26994	1	51701944	51739119	82	0.00621146	0.0706991
DSTYK	25778	1	205111630	205180727	274	0.0062242	0.0707903
CST4	1472	20	23666276	23669662	354	0.00622733	0.0707903
PAXBP1	94104	21	34106209	34144169	172	0.00622931	0.0707903
PLEKHB2	55041	2	131862419	132111282	269	0.00623947	0.0708628
GET4	51608	7	891586	936071	342	0.00624226	0.0708628
ERCC1	2067	19	45910590	45982086	308	0.00625447	0.070964
ING4	51147	12	6759703	6772308	83	0.00625926	0.070981
MIR181A1HG	100131234	1	198777131	198906558	334	0.00626985	0.0710638
ARHGEF15	22899	17	8213555	8225834	246	0.00627573	0.0710731
LPAR5	57121	12	6728000	6748203	96	0.00627726	0.0710731
SDHA	6389	5	218355	256814	492	0.00628195	0.071077
SLC38A7	55238	16	58700297	58718674	295	0.0062842	0.071077
PWWP2A	114825	5	159502891	159546452	182	0.0062937	0.0711067
AGFG1	3267	2	228336887	228425938	494	0.0062948	0.0711067
TMEM72-AS1	220980	10	45306471	45455137	484	0.00629672	0.0711067
PIBF1	10464	13	73356229	73590591	522	0.00630273	0.0711374
DPT	1805	1	168664694	168698442	384	0.00631104	0.071194
PNMT	5409	17	37824233	37826728	99	0.00631495	0.0712008
TRIM73	375593	7	75024902	75040279	48	0.00632717	0.0713013
MITF	4286	3	69788585	70017488	591	0.00634601	0.0714478
PCDHB17	54661	5	140535579	140537990	176	0.0063468	0.0714478
SIN3A	25942	15	75661719	75748124	144	0.00636039	0.0715303
LRRC4C	57689	11	40135750	41481186	2603	0.00636075	0.0715303
CRTC1	23373	19	18794424	18893143	352	0.00637656	0.0716707
ZFAND6	54469	15	80351909	80430735	345	0.00638827	0.0717298
FAM168B	130074	2	131805448	131851004	125	0.00639147	0.0717298
OSER1	51526	20	42824580	42839546	255	0.0063918	0.0717298
TOB2P1	222699	6	28183115	28186707	183	0.00640721	0.0718196
CCDC73	493860	11	32623625	32816204	616	0.00640907	0.0718196
RPS11	6205	19	49999621	50002969	219	0.00640979	0.0718196
MATR3	9782	5	138609440	138667366	81	0.00641777	0.0718717
SPATA24	202051	5	138732254	138739776	62	0.00643803	0.0720525
PAFAH1B1	5048	17	2496922	2588909	296	0.00644198	0.0720525
SNRK-AS1	100873954	3	43388410	43393454	68	0.00644462	0.0720525
C5	727	9	123714613	123812554	379	0.00644727	0.0720525
FKBP1A	2280	20	1349620	1373816	377	0.00646106	0.0721691
LOC100288142	100288142	1	144146810	146467744	378	0.00647212	0.0721979
NBPF10	100132406	1	145209110	146467744	378	0.00647212	0.0721979
MIR204	406987	9	73424890	73425000	422	0.00647825	0.0721979
CCDC58	131076	3	122078435	122102074	237	0.00648024	0.0721979
LFNG	3955	7	2552162	2568810	308	0.00648037	0.0721979
C2orf53	339779	2	27359714	27362332	125	0.00653453	0.0727637
ST7L	54879	1	113066140	113162405	275	0.00654255	0.0727964
ABT1	29777	6	26597170	26600277	237	0.00654449	0.0727964
PYGM	5837	11	64513860	64528187	90	0.00654759	0.0727964
NCF2	4688	1	183524696	183560056	196	0.00655127	0.0727998
CISH	1154	3	50643884	50649262	90	0.00658392	0.073125
NDUFA6-AS1	100132273	22	42486936	42532702	228	0.00659944	0.0732362
HOXB-AS5	360205	17	46800541	46802119	196	0.0066025	0.0732362
NCOR2	9612	12	124808956	125052010	736	0.00660413	0.0732362
DDX20	11218	1	112298189	112310199	223	0.00660774	0.0732386
TFCP2	7024	12	51487538	51566926	350	0.00661276	0.0732566
CPSF4	10898	7	99036562	99054996	65	0.00662278	0.0733299
MIR4439	100616207	2	225875177	225875257	207	0.00663529	0.0734308
SPR	6697	2	73114511	73119289	131	0.00664194	0.0734667
LINC00907	284260	18	39766632	40271389	1045	0.00664647	0.0734791
KIF26A	26153	14	104605059	104647235	352	0.00665399	0.0735245
NR2C2	7182	3	14989235	15090780	280	0.00666224	0.073578
USP6	9098	17	5019732	5078324	295	0.00667151	0.0736149
FBRSL1	57666	12	133067156	133161773	527	0.0066724	0.0736149
SRSF1	6426	17	56078279	56084707	111	0.00669082	0.0737528
MFSD6	54842	2	191273080	191367041	407	0.00669237	0.0737528
TCAP	8557	17	37821598	37822807	102	0.00669577	0.0737528
MEIS1-AS3	730198	2	66650474	66660602	84	0.00669944	0.0737528
APLP2	334	11	129939715	130014706	336	0.00670237	0.0737528
ATP13A1	57130	19	19756009	19774503	159	0.00670834	0.0737528
CDCA2	157313	8	25316512	25365425	242	0.00670884	0.0737528
NCAN	1463	19	19322781	19363061	229	0.00673197	0.0739694
VPS13D	55187	1	12290112	12572098	350	0.00673609	0.073977
ERAL1	26284	17	27182042	27188072	103	0.00674512	0.0740384
ASTN2	23245	9	119187503	120177317	2382	0.00675052	0.07406
LINC00184	100302691	1	234765056	234770526	258	0.00675456	0.0740667
TEX40	25858	11	64066817	64072239	99	0.00676121	0.0741019
SNORD35B	84546	19	50000975	50001062	214	0.00676951	0.0741552
FER1L5	90342	2	97308573	97370624	98	0.00678516	0.0742889
CCDC147	159686	10	106113521	106214848	203	0.00680082	0.0743424
PACS1	55690	11	65837823	66012218	336	0.00680236	0.0743424
RAPGEF4	11069	2	173600524	173917620	717	0.0068036	0.0743424
CCDC91	55297	12	28332209	28703099	819	0.00680426	0.0743424
ANKRD23	200539	2	97503650	97509758	89	0.00680728	0.0743424
C1QC	714	1	22970117	22974603	225	0.00682128	0.0744242
TRHDE-AS1	283392	12	72656326	72667289	228	0.0068247	0.0744242
FNBP4	23360	11	47738068	47788993	199	0.00682512	0.0744242
LETMD1	25875	12	51442081	51454207	222	0.00682966	0.074436
TMEM158	25907	3	45265955	45267814	276	0.00684368	0.0745008
RBM17	84991	10	6130948	6159422	345	0.00684741	0.0745008
NCOA7	135112	6	126102306	126253176	315	0.00684932	0.0745008
SPTA1	6708	1	158580495	158656506	344	0.00685366	0.0745008
RUNX1-IT1	80215	21	36410232	36411723	234	0.00685616	0.0745008
MIR3185	100422978	17	46801769	46801837	193	0.00686031	0.0745008
MIR150	406942	19	50004041	50004125	214	0.00686105	0.0745008
SNAR-I	100170222	3	190595718	190595839	187	0.00686531	0.0745008
DCUN1D1	54165	3	182660558	182698326	181	0.00686669	0.0745008
NGFR	4804	17	47572654	47592382	210	0.00689954	0.074797
TAS2R16	50833	7	122634758	122635754	235	0.00690409	0.074797
CYP2S1	29785	19	41699114	41713444	231	0.00690933	0.074797
MIR451A	574411	17	27188386	27188458	99	0.00691133	0.074797
MIR451B	100616273	17	27188388	27188456	99	0.00691133	0.074797
ARPC1A	10552	7	98923495	98985884	135	0.00692544	0.0749122
COG6	57511	13	40229763	40365802	485	0.00693606	0.0749432
TMEM256	254863	17	7306292	7307450	183	0.00694179	0.0749432
MIR144	406936	17	27188550	27188636	98	0.00694221	0.0749432
MIR4732	100616385	17	27188672	27188748	98	0.00694221	0.0749432
METTL21C	196541	13	103338096	103346871	323	0.00695124	0.0750031
LINC00482	284185	17	79276623	79283048	237	0.00695577	0.0750145
TBR1	10716	2	162272619	162281573	124	0.00696451	0.0750712
C1QB	713	1	22979681	22988029	210	0.00696995	0.0750923
ATP6V0A1	535	17	40610861	40674597	232	0.00697394	0.0750978
MUSK	4593	9	113431050	113563278	608	0.00698242	0.0751516
PKI55	150967	2	217081611	217084915	209	0.00698601	0.0751528
COL7A1	1294	3	48601505	48632593	44	0.00700952	0.0752789
LIPE-AS1	100996307	19	42901299	43156507	281	0.00701059	0.0752789
MAEL	84944	1	166944818	166991447	207	0.00701153	0.0752789
MIR1322	100302166	8	10682882	10682953	404	0.00701169	0.0752789
GRM3	2913	7	86273229	86494192	430	0.00703499	0.0754913
RC3H2	54542	9	125611731	125667562	125	0.0070392	0.075499
PIAS4	51588	19	4007748	4038067	223	0.00705106	0.0755887
LPAR2	9170	19	19734465	19739739	105	0.00706121	0.0756427
ANKRD36B	57730	2	98109129	98206428	65	0.00706442	0.0756427
BRCA2	675	13	32889616	32973809	284	0.00706662	0.0756427
DHX36	170506	3	153993456	154042286	215	0.00707624	0.0756968
MIR4489	100616284	11	65416662	65416724	132	0.00708232	0.0756968
ULK4	54986	3	41288089	42003660	1703	0.00708366	0.0756968
ING3	54556	7	120590816	120615711	129	0.00708881	0.0756968
SSH3	54961	11	67070918	67080078	22	0.00709712	0.0756968
DAD1	1603	14	23033806	23058143	479	0.00709769	0.0756968
SIGLECL1	284369	19	51754331	51772582	103	0.0071042	0.0756968
LOC728739	728739	12	108296926	108297548	270	0.00710534	0.0756968
SRRM2-AS1	100128788	16	2787076	2802601	100	0.00710865	0.0756968
PKP4	8502	2	159313475	159537940	850	0.00710937	0.0756968
GNG7	2788	19	2511217	2702746	843	0.00711375	0.0756968
CPS1-IT1	29034	2	211482294	211484599	134	0.0071138	0.0756968
UGP2	7360	2	64068097	64118696	168	0.00713526	0.0758877
MAPK6	5597	15	52311410	52358462	123	0.00714808	0.0759866
C10orf10	11067	10	45471708	45474330	204	0.00717505	0.0762358
AFAP1	60312	4	7760439	7941653	1098	0.00718025	0.0762535
PBX1	5087	1	164528596	164854300	791	0.00719682	0.0763919
ZSCAN2	54993	15	85144248	85166947	197	0.00720273	0.076417
EDN3	1908	20	57875498	57901047	150	0.00721577	0.0764589
TM4SF20	79853	2	228226873	228244022	408	0.00721692	0.0764589
TAF1B	9014	2	9983570	10074545	738	0.00721732	0.0764589
GPR137	56834	11	64051810	64056972	95	0.00723879	0.0765838
CELF4	56853	18	34823007	35146000	772	0.00723891	0.0765838
SEC11A	23478	15	85212767	85259691	230	0.00723976	0.0765838
ZDHHC22	283576	14	77597612	77608134	253	0.00725983	0.0767007
NUAK2	81788	1	205271190	205290883	307	0.00726589	0.0767007
TRAF4	9618	17	27071022	27077976	85	0.00726671	0.0767007
SPIC	121599	12	101869198	101880775	210	0.00726673	0.0767007
MRPL42P5	359821	15	40824082	40824749	215	0.00727045	0.0767007
CADM2	253559	3	85008132	86123579	1998	0.00727215	0.0767007
FNBP1	23048	9	132649465	132805473	545	0.00728218	0.076747
PTPRT	11122	20	40701391	41818557	2509	0.00728365	0.076747
PPM1J	333926	1	113252615	113257950	159	0.00729009	0.0767554
BBOX1	8424	11	27062508	27149354	411	0.00729478	0.0767554
PCDHB7	56129	5	140552242	140555957	179	0.00729512	0.0767554
OR5AC2	81050	3	97806016	97806946	428	0.00730601	0.0768253
OR10W1	81341	11	58034263	58035732	284	0.00731235	0.0768253
SRBD1	55133	2	45615818	45838433	649	0.00731245	0.0768253
FNDC4	64838	2	27714749	27718126	101	0.00732105	0.0768782
ULK3	25989	15	75128458	75135552	123	0.00733146	0.07695
SIGLEC15	284266	18	43405544	43422521	145	0.00733716	0.0769723
MYO1C	4641	17	1367479	1396001	322	0.00734904	0.0770595
OR10H3	26532	19	15852202	15853153	393	0.00735526	0.0770764
ICT1	3396	17	73008779	73017356	119	0.00735779	0.0770764
KHDRBS3	10656	8	136469715	136659848	474	0.00736617	0.0770994
ZBTB20	26137	3	114056946	114866127	853	0.00736714	0.0770994
HSP90AB1	3326	6	44213902	44221625	203	0.00738257	0.0772234
SCARNA11	677780	12	6690638	6690775	113	0.00738803	0.0772431
LOC100128264	100128264	7	154858778	154863267	258	0.0074014	0.0773454
GAMT	2593	19	1397024	1401569	136	0.00740558	0.0773515
KCNK4	50801	11	64058792	64072239	110	0.00742139	0.0774792
PPME1	51400	11	73882107	73965748	127	0.00742788	0.0775094
OBP2B	29989	9	136080665	136084628	295	0.00743646	0.0775614
PCDHB6	56130	5	140529838	140532868	181	0.00744631	0.0775859
LZTS1	11178	8	20103675	20112803	230	0.00744745	0.0775859
C10orf118	55088	10	115881973	115934364	281	0.00745496	0.0775859
MAP3K1	4214	5	56110899	56191978	334	0.00745503	0.0775859
MIR605	693190	10	53059332	53059415	194	0.00745814	0.0775859
PWP1	11137	12	108079589	108106257	271	0.00746235	0.0775859
RAD51C	5889	17	56769962	56811692	174	0.00746616	0.0775859
SNORA74A	26821	5	138614468	138614668	53	0.00746758	0.0775859
MT1IP	644314	16	56709648	56711653	311	0.00747381	0.0776132
ATXN2	6311	12	111890017	112037480	126	0.00747756	0.0776147
HIST1H2AG	8969	6	27100816	27101314	98	0.00748298	0.0776334
VGLL4	9686	3	11597543	11762220	670	0.00748656	0.0776334
SMPD3	55512	16	68392229	68482409	280	0.00749803	0.0777151
HAUS8	93323	19	17160570	17186343	342	0.00750874	0.0777525
LOC440910	440910	2	132036862	132057392	70	0.00750886	0.0777525
TMEM209	84928	7	129804554	129845338	270	0.00751489	0.0777777
DCAF17	80067	2	172290726	172341562	282	0.00752767	0.0778545
LOC389023	389023	2	115901624	115918920	218	0.00753379	0.0778545
PMEPA1	56937	20	56223447	56286592	326	0.00753544	0.0778545
VEZF1	7716	17	56048909	56065615	148	0.0075415	0.0778545
PTGR2	145482	14	74318533	74352168	401	0.00754227	0.0778545
DNAJC18	202052	5	138745891	138775214	55	0.00754397	0.0778545
OPN1SW	611	7	128412542	128415844	209	0.00755572	0.0778829
LONRF1	91694	8	12579405	12612992	315	0.00755687	0.0778829
ARHGEF2	9181	1	155916629	155959864	136	0.00755755	0.0778829
KDM3B	51780	5	137688284	137772716	268	0.00756265	0.0778982
MIR4519	100616231	16	30886586	30886644	76	0.00757448	0.0779042
TNFRSF17	608	16	12058963	12061925	200	0.00757732	0.0779042
ARNTL	406	11	13299324	13408812	386	0.00758337	0.0779042
B3GNT5	84002	3	182971031	182991179	122	0.00758394	0.0779042
SNORA19	641451	10	120819524	120819650	107	0.00758549	0.0779042
BEND7	222389	10	13480483	13544976	336	0.00758786	0.0779042
ZFYVE19	84936	15	41099273	41106767	121	0.00758963	0.0779042
QRICH1	54870	3	49067141	49131504	80	0.00759213	0.0779042
SLC3A1	6519	2	44502596	44547962	271	0.00763072	0.0782546
PI4K2B	55300	4	25162293	25280831	391	0.00763626	0.0782546
CDC42BPB	9578	14	103398715	103523742	230	0.00763716	0.0782546
MAP3K4	4216	6	161412821	161538417	434	0.00764437	0.0782913
UBE2F-SCLY	100533179	2	238875586	239008054	623	0.00765283	0.0783312
GUCA1C	9626	3	108626641	108672677	406	0.00765679	0.0783312
C14orf119	55017	14	23564682	23569665	159	0.00765917	0.0783312
PCDHB8	56128	5	140557370	140560081	182	0.00766718	0.078376
GMIP	51291	19	19740284	19754455	120	0.00768825	0.0785541
MYL2	4633	12	111348623	111358404	184	0.00769617	0.0785979
ALKBH3	221120	11	43902356	43941825	345	0.0077063	0.0786641
HNRNPC	3183	14	21677295	21737638	273	0.00772664	0.0788344
FAM86JP	100125556	3	125635443	125648867	335	0.00774203	0.0789541
HP1BP3	50809	1	21069170	21113799	190	0.00774779	0.0789755
CLCNKB	1188	1	16355620	16383821	502	0.00775206	0.0789817
LOC100134368	100134368	16	432240	442960	314	0.00777052	0.0790858
USP3	9960	15	63796709	63886839	403	0.00777145	0.0790858
CPEB4	80315	5	173315330	173387313	461	0.00777329	0.0790858
HTR5A	3361	7	154862033	154879102	289	0.00777959	0.0791127
SERPINA11	256394	14	94908800	94919122	375	0.00778537	0.0791342
SLC35F1	222553	6	118228688	118638839	857	0.00779367	0.079165
NSUN5P1	155400	7	75044869	75046065	53	0.00779624	0.079165
IL1A	3552	2	113531491	113542971	179	0.00779942	0.079165
C17orf102	400591	17	32901141	32906388	241	0.00781516	0.0792688
CRK	1398	17	1324646	1359561	335	0.007817	0.0792688
CENPM	79019	22	42334740	42343148	210	0.00782383	0.0793008
UCHL5	51377	1	192981495	193029237	97	0.00783472	0.079374
TOLLIP	54472	11	1295597	1330892	283	0.00784507	0.0793847
SNORD90	692206	9	125642491	125642598	91	0.00784574	0.0793847
MT1H	4496	16	56703725	56705041	317	0.00784898	0.0793847
PKNOX2	63876	11	125034558	125303285	689	0.00785051	0.0793847
HRC	3270	19	49654455	49658681	186	0.00786189	0.0794437
PCDHB16	57717	5	140560979	140565796	193	0.0078637	0.0794437
SETD9	133383	5	56205086	56221359	232	0.00788579	0.0796295
SNORD37	26812	19	3982504	3982570	166	0.00789616	0.0796789
NAMA	100996569	9	102117621	102137539	246	0.00789807	0.0796789
MAPKAPK3	7867	3	50649292	50686728	122	0.00791341	0.0797593
OCM2	4951	7	97614012	97619416	280	0.00791344	0.0797593
NEFM	4741	8	24771273	24776606	243	0.00791774	0.0797654
LOC100130015	100130015	16	90106168	90114191	308	0.00792273	0.0797784
SCRG1	11341	4	174309298	174327528	100	0.00792833	0.0797975
EPHA8	2046	1	22890003	22930087	301	0.00793421	0.0798195
MT1G	4495	16	56700652	56701977	325	0.00794186	0.0798592
OR5H6	79295	3	97983128	97984106	464	0.00795522	0.0799139
BRD9	65980	5	863849	892939	97	0.00795665	0.0799139
ACVRL1	94	12	52300691	52317145	222	0.00795841	0.0799139
NUP188	23511	9	131703723	131769375	108	0.00796928	0.0799857
SCARB1	949	12	125262173	125365007	426	0.0079764	0.08002
DEFA8P	449491	8	6808247	6809121	332	0.00798102	0.0800291
DLX6-AS1	285987	7	96597826	96643377	198	0.00799735	0.0801556
WFDC8	90199	20	44179790	44207965	411	0.0080022	0.080167
HIST1H2BJ	8970	6	27100094	27100575	97	0.0080172	0.0802296
GPR31	2853	6	167570359	167571319	155	0.00802312	0.0802296
ZNF232	7775	17	5008838	5026397	243	0.00802875	0.0802296
BTG3	10950	21	18965967	18985268	217	0.00802964	0.0802296
PERP	64065	6	138409641	138428660	374	0.00802987	0.0802296
FAM71E1	112703	19	50970044	50980003	221	0.00803355	0.0802296
CEP68	23177	2	65283494	65314142	236	0.00803449	0.0802296
METTL23	124512	17	74722911	74729962	136	0.00806129	0.0804461
BMPR1B	658	4	95679127	96079601	977	0.00806364	0.0804461
LRFN5	145581	14	42076763	42373752	618	0.00810048	0.0807763
NEK10	152110	3	27152393	27410912	678	0.00812216	0.0809375
ENG	2022	9	130577290	130617052	146	0.00812415	0.0809375
MIR873	100126316	9	28888876	28888953	347	0.00813729	0.081031
DOCK5	80005	8	25042286	25270619	595	0.00815428	0.0810933
SNX29	92017	16	12070601	12668146	2196	0.00815612	0.0810933
SENP6	26054	6	76311621	76427994	346	0.00815816	0.0810933
KLHL32	114792	6	97372495	97588630	617	0.00815858	0.0810933
E2F3	1871	6	20402136	20493945	326	0.00817083	0.0811776
IRAK1BP1	134728	6	79577260	79656157	204	0.00817856	0.081217
EFNA5	1946	5	106712589	107006596	776	0.00818741	0.0812675
MIR4505	100616158	14	74225449	74225522	176	0.0081953	0.0813084
ING1	3621	13	111364969	111373421	211	0.00822413	0.0815569
GUCY1A3	2982	4	156587861	156658214	486	0.00823691	0.0816228
GAS2L2	246176	17	34071529	34079897	118	0.00824797	0.0816228
PIM3	415116	22	50354142	50357720	206	0.00824839	0.0816228
SCLY	51540	2	238969564	239008054	392	0.0082494	0.0816228
RGS18	64407	1	192127591	192154945	182	0.00825045	0.0816228
TCF21	6943	6	134210258	134216675	179	0.00825629	0.0816228
DUSP16	80824	12	12626215	12715448	370	0.00825726	0.0816228
NFAM1	150372	22	42776413	42828401	304	0.00826948	0.0817061
NDUFAF1	51103	15	41679546	41694658	130	0.00828127	0.0817852
LOC100506343	100506343	1	112282462	112290420	230	0.00829602	0.0818092
TDP2	51567	6	24650204	24667115	238	0.0082965	0.0818092
MAP4K2	5871	11	64556608	64570713	104	0.00829822	0.0818092
PNLDC1	154197	6	160221280	160241736	286	0.00830133	0.0818092
ANO10	55129	3	43407817	43663560	309	0.00830441	0.0818092
BCAT2	587	19	49298318	49314320	256	0.00830658	0.0818092
DRD3	1814	3	113847556	113918254	285	0.00831026	0.0818092
GCK	2645	7	44183869	44229022	303	0.008318	0.0818117
MT1X	4501	16	56716381	56718108	307	0.00831964	0.0818117
PDHA2	5161	4	96761238	96762625	422	0.00832567	0.0818117
TCERG1L	256536	10	132890654	133109984	1129	0.00832568	0.0818117
HYAL2	8692	3	50355220	50360281	44	0.00833185	0.081835
MIR320B1	100302117	1	117214370	117214449	86	0.00833822	0.0818603
MAP2K4	6416	17	11924134	12047051	303	0.00834398	0.0818796
ACOT13	55856	6	24667262	24705295	260	0.00836086	0.0819668
RASGEF1B	153020	4	82348218	82393061	244	0.00836601	0.0819668
MIR548A3	693127	3	103903475	103946105	488	0.00837007	0.0819668
ALG1L	200810	3	125648117	125655887	297	0.00837078	0.0819668
BCHE	590	3	165490691	165555253	434	0.00837449	0.0819668
EPPIN	57119	20	44169264	44176065	335	0.00837567	0.0819668
VASP	7408	19	46010687	46030240	250	0.00838654	0.082036
SPINT3	10816	20	44141100	44144264	265	0.00839137	0.082046
NSFL1C	55968	20	1422806	1448337	394	0.00840009	0.0820647
ZNF410	57862	14	74318673	74398991	522	0.00840089	0.0820647
MIR5188	100847004	12	125400092	125400205	276	0.00841511	0.0821663
C11orf91	100131378	11	33719653	33722286	185	0.00841917	0.0821688
WFDC6	140870	20	44162835	44168134	303	0.00842866	0.0822242
DEFB134	613211	8	11851488	11853760	309	0.00844086	0.0822884
CD83	9308	6	14117486	14137148	261	0.00844287	0.0822884
SLC10A7	84068	4	147175136	147443123	598	0.00845234	0.0823154
TIMP4	7079	3	12194567	12200851	177	0.00845327	0.0823154
EPPIN-WFDC6	100526773	20	44164918	44176065	347	0.00847342	0.0824744
SYT16	83851	14	62453802	62568427	483	0.00847929	0.0824942
SNUPN	10073	15	75890423	75918719	154	0.0084964	0.0826001
KIF13A	63971	6	17759413	17987854	662	0.00850418	0.0826001
GABRB1	2560	4	47033294	47428447	880	0.00850654	0.0826001
C11orf21	29125	11	2317506	2323143	343	0.00850874	0.0826001
NAT6	24142	3	50333832	50336899	48	0.00850932	0.0826001
PLEKHG1	57480	6	150920998	151164799	886	0.00852237	0.0826896
NANOS2	339345	19	46416472	46418036	229	0.00853338	0.0827496
SRSF11	9295	1	70671364	70717701	143	0.00853623	0.0827496
MAP1S	55201	19	17830302	17845324	287	0.00856281	0.08297
ODF4	146852	17	8243187	8249363	246	0.00857979	0.0830972
CHD4	1108	12	6679247	6716551	164	0.00859796	0.0832358
ZBP1	81030	20	56178901	56195632	295	0.00860261	0.0832434
RPL7	6129	8	74202873	74205869	197	0.00860755	0.0832539
SARS	6301	1	109756514	109780804	269	0.0086266	0.0834008
RBX1	9978	22	41347350	41369019	78	0.00863417	0.0834365
PRSS33	260429	16	2833953	2836708	101	0.00864006	0.0834528
ZNF667-AS1	100128252	19	56989242	57006805	244	0.00864359	0.0834528
ABCC10	89845	6	43395291	43418163	155	0.00865619	0.0835287
MIR4529	100616290	18	53146451	53146529	81	0.00865919	0.0835287
NAA16	79612	13	41885340	41951166	354	0.00866438	0.0835413
SRSF2	6427	17	74730196	74733493	130	0.00867126	0.0835637
NUP43	348995	6	150045451	150067688	183	0.00867445	0.0835637
PIN1P1	5301	1	70385004	70386000	175	0.00869213	0.0836966
LINC00460	728192	13	107028910	107030142	202	0.00872162	0.0839274
SNRNP70	6625	19	49588464	49611870	216	0.00872387	0.0839274
SMAD7	4092	18	46446222	46477081	247	0.00873331	0.083948
MUC13	56667	3	124624288	124653595	300	0.0087338	0.083948
HYAL3	8372	3	50330258	50336899	49	0.00873954	0.0839657
JMJD7-PLA2G4B	8681	15	42120282	42140346	233	0.00875103	0.0840387
FAM3B	54097	21	42676176	42729654	309	0.00877193	0.0841846
LOC284080	284080	17	48127712	48133103	216	0.00877402	0.0841846
ATP5J2	9551	7	99055783	99063824	58	0.00878678	0.0842695
CPNE6	9362	14	24540045	24547296	126	0.00879161	0.0842783
CNGB1	1258	16	57916243	58005020	435	0.00880919	0.0843905
INTS1	26173	7	1509912	1544018	320	0.00881114	0.0843905
XAB2	56949	19	7684410	7694439	251	0.00883078	0.0845411
EMC10	284361	19	50979656	50986608	206	0.00884221	0.0845893
C3orf55	152078	3	157261132	157319021	340	0.00884457	0.0845893
HYAL1	3373	3	50337319	50349812	49	0.00884758	0.0845893
ELOVL5	60481	6	53132195	53213977	429	0.00886054	0.0846676
BBX	56987	3	107241782	107530176	614	0.00886691	0.0846676
PRDM7	11105	16	90122973	90142338	267	0.00886755	0.0846676
NFKB1	4790	4	103422485	103538459	368	0.00887738	0.084724
MIR628	693213	15	55665137	55665232	251	0.00889568	0.0848135
SRRM3	222183	7	75831215	75916605	247	0.00889771	0.0848135
HNF4G	3174	8	76320182	76479061	767	0.00889856	0.0848135
ZNF268	10795	12	133707212	133783697	274	0.00891233	0.0849072
TIMM17A	10440	1	201924618	201939789	297	0.00892137	0.0849558
DAPK3	1613	19	3958451	3971038	172	0.00894218	0.0851074
KLF5	688	13	73629113	73651676	255	0.00894518	0.0851074
IFRD2	7866	3	50325162	50330349	49	0.00896898	0.0852634
GRPEL1	80273	4	7061779	7069800	242	0.00897087	0.0852634
TMEM215	401498	9	32783496	32789199	225	0.00897413	0.0852634
GATAD2A	54815	19	19496641	19619741	272	0.00899872	0.0852634
NEK8	284086	17	27055831	27069784	83	0.00900101	0.0852634
PRAC	84366	17	46799081	46799882	196	0.00900179	0.0852634
PLA2G4B	100137049	15	42128978	42140346	222	0.00900489	0.0852634
MEF2BNB	729991	19	19287712	19303400	216	0.00900568	0.0852634
MIR636	693221	17	74732531	74732630	123	0.00900924	0.0852634
FZR1	51343	19	3506294	3536755	203	0.00901017	0.0852634
STARD3	10948	17	37793332	37820454	127	0.00901216	0.0852634
HBP1	26959	7	106809405	106842974	195	0.00901531	0.0852634
TEX14	56155	17	56634037	56769416	330	0.00901681	0.0852634
KCNK7	10089	11	65360325	65363467	108	0.00901882	0.0852634
RAB1A	5861	2	65313987	65357435	268	0.00902087	0.0852634
EFCAB6	64800	22	43924623	44208217	894	0.00903653	0.0853583
PCDH9	5101	13	66876965	67804468	1661	0.00904397	0.0853583
VPS54	51542	2	64119666	64246214	300	0.00904947	0.0853583
ZNF490	57474	19	12686919	12721623	156	0.00905146	0.0853583
C14orf2	9556	14	104378624	104387903	170	0.00905516	0.0853583
ST6GALNAC3	256435	1	76540388	77096669	1513	0.00905632	0.0853583
TUSC2	11334	3	50362340	50365668	42	0.00905861	0.0853583
GAS2	2620	11	22688159	22834547	436	0.00909002	0.0856169
UCA1	652995	19	15939756	15947131	408	0.00910035	0.0856768
PET112	5188	4	152591808	152682175	317	0.00911538	0.0857808
LSMEM2	132228	3	50316517	50325545	51	0.00912177	0.0858035
ERO1L	30001	14	53108604	53162419	210	0.00913619	0.0859017
NLRC5	84166	16	57023458	57117436	509	0.00914295	0.0859278
MIR154	406946	14	101526091	101526175	188	0.0091518	0.0859735
BRMS1	25855	11	66104803	66112582	159	0.0091764	0.0861671
MIR5703	100847081	2	228336847	228336903	270	0.00920063	0.086357
DNM1	1759	9	130965662	131017527	211	0.0092214	0.0864653
DNAI1	27019	9	34458810	34520982	267	0.00922691	0.0864653
OR10J5	127385	1	159504867	159505797	185	0.00922738	0.0864653
C14orf142	84520	14	93669236	93673459	227	0.00922821	0.0864653
KPNA1	3836	3	122140747	122233786	330	0.00923354	0.0864772
PAXBP1-AS1	100506215	21	34100424	34115433	117	0.0092375	0.0864772
CEBPE	1053	14	23586514	23588820	147	0.00924297	0.0864816
DTNB	1838	2	25600066	25896516	423	0.00925225	0.0864816
MIR655	724025	14	101515886	101515983	179	0.00925235	0.0864816
TNNC2	7125	20	44451854	44455953	159	0.00925476	0.0864816
PPHLN1	51535	12	42719946	42853517	552	0.00925801	0.0864816
LINC00710	254312	10	10976902	10994126	152	0.00926213	0.0864826
PPFIA3	8541	19	49622662	49654280	229	0.00927098	0.0865278
ESPNL	339768	2	239008950	239041928	394	0.00928026	0.086577
MIR29C	407026	1	207975196	207975868	175	0.00928961	0.0865919
IL1RAP	3556	3	190231839	190374986	443	0.00929047	0.0865919
ZPBP2	124626	17	38024454	38034149	104	0.0092939	0.0865919
CHST4	10164	16	71560022	71572493	141	0.00931697	0.0867693
OBSL1	23363	2	220415449	220436268	153	0.00932567	0.0868128
FLI1-AS1	100507392	11	128561566	128565918	178	0.00935517	0.0870499
DKFZP586I1420	222161	7	30409665	30412410	55	0.00936336	0.0870885
FAH	2184	15	80445130	80478924	330	0.00937983	0.0871938
FGF11	2256	17	7341591	7348251	192	0.00938276	0.0871938
MIR4648	100616116	7	2566707	2566786	269	0.00938817	0.0872065
SLC4A2	6522	7	150755298	150773614	196	0.00940781	0.0873338
CSNK1G2-AS1	255193	19	1952525	1954548	245	0.00940998	0.0873338
MAP3K11	4296	11	65365225	65381720	121	0.00942035	0.0873925
LOC388948	388948	2	47043806	47049799	296	0.00942714	0.0874179
SEMA4D	10507	9	91975705	92112888	520	0.00944415	0.0875379
IGF2R	3482	6	160390130	160527583	394	0.00947734	0.0877846
MT1F	4494	16	56691854	56693215	337	0.00948603	0.0877846
SNORA14B	677802	1	235291117	235291252	165	0.00949695	0.0877846
LDLRAD3	143458	11	35965611	36252841	875	0.00949829	0.0877846
DIRC1	116093	2	189598464	189654831	247	0.0094983	0.0877846
SEMA3B	7869	3	50305039	50314572	49	0.00949848	0.0877846
EDN2	1907	1	41944445	41950344	234	0.00949924	0.0877846
PHYHD1	254295	9	131683173	131704320	83	0.00950724	0.0878086
CRMP1	1400	4	5822490	5894785	505	0.00951171	0.0878086
PYGO1	26108	15	55838220	55881050	318	0.00951466	0.0878086
ZZEF1	23140	17	3907738	4046253	641	0.00951824	0.0878086
KLHL30	377007	2	239047362	239061547	373	0.0095222	0.0878086
MIR4442	100616477	3	25706366	25706430	126	0.00953681	0.0879058
LOC642423	642423	15	84868829	85748518	1519	0.00954393	0.0879298
ZNRF2	223082	7	30323922	30407308	68	0.00954758	0.0879298
MIR1203	100302211	17	46233788	46233873	190	0.00955326	0.0879446
NRG3	10718	10	83635069	84746935	2204	0.00956492	0.0880144
CAHM	100526820	6	163834096	163834982	204	0.00959139	0.088179
EEF2	1938	19	3976053	3985461	187	0.00959362	0.088179
CD8A	925	2	87011727	87035519	193	0.00959508	0.088179
PCDHB10	56126	5	140571951	140575213	196	0.00960669	0.0882451
MIR889	100126345	14	101514237	101514316	183	0.00961045	0.0882451
LZTS1-AS1	100874051	8	20133283	20147969	261	0.00963699	0.0884074
NRL	4901	14	24549315	24584223	148	0.00963935	0.0884074
HIST1H2BK	85236	6	27106071	27114637	123	0.00964042	0.0884074
C2CD3	26005	11	73723762	73882064	278	0.00966583	0.0885692
IFT172	26160	2	27667239	27712571	134	0.00966628	0.0885692
MIR496	574454	14	101526909	101527011	191	0.00967121	0.0885768
RYR3	6263	15	33603176	34158303	1882	0.00967541	0.0885776
AP3B2	8120	15	83328032	83378635	188	0.0096804	0.0885857
SLIT2	9353	4	20255234	20620788	835	0.0096907	0.0886424
PPARG	5468	3	12328983	12475855	437	0.00970016	0.0886913
TDRKH	11022	1	151742582	151763010	223	0.00971359	0.0887765
MIR377	494326	14	101528386	101528455	193	0.00971835	0.0887824
SRRM1	10250	1	24969593	24999772	144	0.00972267	0.0887842
CDH24	64403	14	23516269	23526747	159	0.00972893	0.0888037
NR2F2	7026	15	96869156	96883492	185	0.00974333	0.088818
SUMO2	6613	17	73163824	73179098	105	0.00975108	0.088818
TCEB1	6921	8	74857372	74884522	260	0.00975335	0.088818
ME2	4200	18	48405431	48476162	238	0.00975418	0.088818
GCSAML-AS1	148824	1	247687980	247694106	218	0.00976335	0.088818
RASL10B	91608	17	34058678	34070540	139	0.00976426	0.088818
GEN1	348654	2	17935176	17966632	240	0.00976578	0.088818
FOS	2353	14	75745480	75748937	216	0.00976607	0.088818
PTPN18	26469	2	131113579	131132982	97	0.00977442	0.088818
SLC1A2	6506	11	35272751	35441610	620	0.00977757	0.088818
SOX2	6657	3	181429711	181432223	102	0.00978699	0.088818
LATS1	9113	6	149979288	150039392	227	0.00979311	0.088818
DIS3	22894	13	73329539	73356344	175	0.00979359	0.088818
MIR487A	619555	14	101518782	101518862	182	0.00979451	0.088818
C1orf52	148423	1	85715636	85725355	247	0.0097978	0.088818
ZBED4	9889	22	50247496	50283726	389	0.00980279	0.088818
LOC646813	646813	11	50368317	50379802	403	0.00980436	0.088818
MCOLN2	255231	1	85391265	85462796	427	0.00980825	0.088818
DNAJB6	10049	7	157129709	157210133	524	0.00980873	0.088818
IKZF3	22806	17	37913967	38020441	128	0.00981647	0.0888508
MIR3132	100423039	2	220413794	220413869	151	0.00984238	0.0890455
WDR88	126248	19	33622997	33666703	287	0.00984624	0.0890455
CALU	813	7	128379345	128413477	297	0.00987749	0.0892907
DDX17	10521	22	38879442	38903665	102	0.00989941	0.0894513
GAL3ST1	9514	22	30950623	30968817	236	0.00990374	0.089453
ZNF23	7571	16	71481502	71523217	229	0.00991266	0.0894961
UBC	7316	12	125396191	125399587	277	0.00992722	0.0895031
TOP2B	7155	3	25639395	25706430	271	0.00992983	0.0895031
PCSK1	5122	5	95726039	95768985	246	0.00993111	0.0895031
LRP4-AS1	100507401	11	46867961	46895967	138	0.00993237	0.0895031
FCER1G	2207	1	161185086	161189038	183	0.00994207	0.0895031
NUP160	23279	11	47799669	47870057	225	0.00994309	0.0895031
LEFTY1	10637	1	226073981	226112040	250	0.00995194	0.0895031
TOMM20	9804	1	235272657	235292256	167	0.00995542	0.0895031
MIR218-2	407001	5	168195150	168195260	320	0.00995637	0.0895031
DOHH	83475	19	3490818	3500938	174	0.00995736	0.0895031
MIR487B	664616	14	101512791	101512875	186	0.00996323	0.0895031
MIR539	664612	14	101513657	101513735	186	0.00996323	0.0895031
CROCC	9696	1	17066767	17299474	118	0.00998784	0.0896868
NUDT17	200035	1	145586492	145589435	109	0.0100041	0.0897124
ZNF791	163049	19	12721731	12740676	124	0.0100081	0.0897124
PRKACB	5567	1	84543744	84704181	340	0.0100099	0.0897124
CXADR	1525	21	18885223	18965897	342	0.0100114	0.0897124
ADM5	199800	19	50191941	50194247	90	0.0100115	0.0897124
RABL2B	11158	22	51205919	51222087	65	0.0100323	0.0898619
ALX3	257	1	110602996	110613322	150	0.0100399	0.0898926
MIR3143	100422934	6	27115404	27115467	116	0.0100516	0.0899598
MIR381	494330	14	101512256	101512331	187	0.0100883	0.0902222
ANKS3	124401	16	4746510	4784378	230	0.0100893	0.0902222
MIR181B1	406955	1	198828001	198828111	169	0.0101072	0.0902554
MIR181A1	406995	1	198828172	198828282	169	0.0101072	0.0902554
B9D2	80776	19	41860321	41870078	173	0.0101074	0.0902554
CCDC83	220047	11	85566143	85631051	338	0.0101097	0.0902554
C17orf61-PLSCR3	100529211	17	7293046	7307450	202	0.0101157	0.0902709
MIR382	494331	14	101520642	101520718	184	0.0101469	0.0905118
TPD52L2	7165	20	62496580	62522898	264	0.0101519	0.0905193
EP300	2033	22	41488613	41576081	276	0.010181	0.0907044
CCDC51	79714	3	48473579	48481529	80	0.0101811	0.0907044
TRIP13	9319	5	892968	918164	142	0.0101918	0.0907257
HIST1H4I	8294	6	27107087	27107457	104	0.0101919	0.0907257
RASGRP2	10235	11	64494382	64512928	99	0.0101994	0.0907551
HIST1H2AH	85235	6	27114860	27115341	115	0.0102039	0.0907577
SALL1	6299	16	51169885	51185183	180	0.0102265	0.0908975
ZNF600	162966	19	53268747	53290034	351	0.0102298	0.0908975
ANGPTL5	253935	11	101761404	101787253	172	0.0102322	0.0908975
FAM178B	51252	2	97541618	97652301	264	0.0102367	0.0908995
TRIM33	51592	1	114935398	115053781	281	0.0102509	0.0909886
ZDHHC21	340481	9	14555480	14693480	722	0.0102628	0.0910496
MIR4787	100616138	3	50712510	50712594	107	0.0102689	0.0910496
EDEM2	55741	20	33703159	33865960	455	0.0102706	0.0910496
OR4C6	219432	11	55432642	55433572	73	0.0102757	0.0910496
LOC730668	730668	22	46402495	46406657	137	0.0102789	0.0910496
CHCHD5	84269	2	113342035	113346850	234	0.0102896	0.0911069
STAT5A	6776	17	40439564	40463960	152	0.010314	0.0912852
CYFIP2	26999	5	156693090	156822606	575	0.0103226	0.0913057
LOC643770	643770	12	98879321	98897633	276	0.0103247	0.0913057
ZNF664-FAM101A	100533183	12	124457761	124800570	932	0.0103397	0.0914
HOXB1	3211	17	46606806	46608272	173	0.0103598	0.0915201
LSM4	25804	19	18417039	18434001	303	0.0103682	0.0915201
MIR134	406924	14	101521023	101521096	186	0.0103747	0.0915201
MIR668	768214	14	101521594	101521660	186	0.0103747	0.0915201
ZNF101	94039	19	19779662	19791138	146	0.010378	0.0915201
CMTM7	112616	3	32433162	32496333	458	0.0103831	0.0915201
HOXB2	3212	17	46620018	46622393	172	0.0103859	0.0915201
KCND3	3752	1	112318453	112531777	637	0.0103889	0.0915201
ADPGK-AS1	100287559	15	73075175	73090540	159	0.0103931	0.0915201
LDLRAD4	753	18	13218728	13652753	1035	0.010399	0.0915201
QARS	5859	3	49133364	49142562	60	0.0103999	0.0915201
HERPUD1	9709	16	56966001	56977793	360	0.0104149	0.0916148
FIBIN	387758	11	27015627	27018632	189	0.0104277	0.09169
MIR4449	100616436	4	53578848	53578914	130	0.0104448	0.091803
RNF8	9025	6	37321747	37362514	193	0.0104607	0.0919051
C16orf87	388272	16	46835958	46865074	62	0.0104749	0.0919412
MT1E	4493	16	56659584	56661024	339	0.0104785	0.0919412
MIR485	574436	14	101521755	101521828	187	0.0104797	0.0919412
TMA7	51372	3	48481685	48485537	71	0.0104819	0.0919412
B4GALT3	8703	1	161141099	161147758	122	0.0104878	0.0919558
STRBP	55342	9	125883907	126030855	186	0.0104984	0.0920115
MECOM	2122	3	168801286	169381563	1292	0.0105043	0.0920258
MIR551B	693136	3	168269641	168269737	132	0.0105188	0.092115
FAM162A	26355	3	122103022	122128961	228	0.0105248	0.09213
MIR340	442908	5	179442302	179442397	179	0.0105314	0.0921506
TSEN54	283989	17	73512608	73520820	310	0.0105385	0.0921687
EMC8	10328	16	85812230	85833148	257	0.010542	0.0921687
MIR1185-2	100302209	14	101510534	101510619	184	0.0105572	0.0922643
PLXNB1	5364	3	48445260	48471460	123	0.0105692	0.0923316
LRRC7	57554	1	70032867	70589171	1346	0.0105773	0.0923648
RPTOR	57521	17	78518624	78940173	1641	0.0105882	0.0924226
DANCR	57291	4	53578620	53580305	134	0.0106072	0.0925137
SNORA26	677810	4	53579415	53579537	134	0.0106072	0.0925137
ATP5H	10476	17	73034954	73043074	175	0.0106172	0.0925263
VPS33A	65082	12	122692208	122751068	223	0.0106218	0.0925263
MIR4798	100616471	4	7312176	7312251	401	0.0106235	0.0925263
HIBADH	11112	7	27565058	27702620	492	0.0106274	0.0925263
C19orf71	100128569	19	3539154	3544028	165	0.0106301	0.0925263
IGSF9B	22997	11	133778519	133826649	329	0.0106414	0.0925625
KATNA1	11104	6	149916010	149969940	186	0.0106428	0.0925625
ARHGEF10	9639	8	1772148	1906807	831	0.010656	0.0925922
IL2RA	3559	10	6052656	6104333	361	0.0106607	0.0925922
TBCCD1	55171	3	186263855	186288332	245	0.0106612	0.0925922
MT1B	4490	16	56685810	56687116	337	0.0106672	0.0925922
MIR541	100126308	14	101530831	101530915	206	0.0106677	0.0925922
PCMT1	5110	6	150070830	150132557	245	0.0106784	0.0926474
LINC00920	100505865	16	66442426	66444803	215	0.0106827	0.0926474
HIST1H4H	8365	6	26285353	26285727	239	0.0106871	0.0926486
PRDM12	59335	9	133539980	133558384	166	0.0107039	0.092757
FBLIM1	54751	1	16083153	16113084	323	0.0107116	0.0927862
RND3	390	2	151324706	151344209	200	0.0107206	0.0928065
GABRB2	2561	5	160715435	160975130	631	0.0107225	0.0928065
SYNJ2	8871	6	158402887	158520207	559	0.0107333	0.0928491
CCDC158	339965	4	77234191	77328458	347	0.0107405	0.0928491
HORMAD1	84072	1	150670534	150693364	202	0.0107406	0.0928491
RAD54L2	23132	3	51575595	51697612	57	0.0107447	0.0928491
LOC285000	285000	2	106209553	106227016	408	0.0107554	0.0928936
ANKRD33	341405	12	52281792	52285505	231	0.0107584	0.0928936
USH2A	7399	1	215796235	216596738	1435	0.0107766	0.0930133
TTLL9	164395	20	30458504	30532764	247	0.0107822	0.0930245
PRMT7	54496	16	68344876	68391169	224	0.0108008	0.0931411
LOC641367	641367	19	21933546	21936240	230	0.0108045	0.0931411
VRK1	7443	14	97263683	97347951	404	0.0108087	0.0931411
C15orf41	84529	15	36871811	37102449	726	0.0108136	0.0931464
HIST1H2BI	8346	6	26273203	26273640	237	0.0108207	0.0931703
HOMER3	9454	19	19017768	19052041	180	0.0108306	0.0932186
MIR191	406966	3	49058050	49058142	43	0.0108619	0.0934505
JAK1	3716	1	65298905	65432619	330	0.0108723	0.0934505
PPOX	5498	1	161136180	161147801	125	0.0108726	0.0934505
CD46	4179	1	207925382	207968861	262	0.0108749	0.0934505
ANK2	287	4	113739238	114304896	1186	0.0108966	0.0935998
GOLGA6A	342096	15	74362197	74374891	66	0.0109068	0.0936503
RASAL2	9462	1	178062863	178448648	540	0.010923	0.093752
SNX32	254122	11	65601409	65621172	203	0.0109399	0.0938596
TTL	150465	2	113239742	113290222	210	0.010948	0.0938915
PHC3	80012	3	169805367	169899537	240	0.0109558	0.0939212
MIR323B	574410	14	101522555	101522637	190	0.0109619	0.0939358
ATRIP	84126	3	48488113	48509044	69	0.010969	0.093936
LINC00489	100861522	20	36247699	36251521	379	0.0109706	0.093936
LPHN3	23284	4	62066973	62938168	1414	0.0109872	0.0939785
P2RX7	5027	12	121570621	121624354	521	0.0109902	0.0939785
MIR874	100126343	5	136983260	136983338	196	0.010991	0.0939785
ST3GAL4	6484	11	126225539	126310752	428	0.010996	0.0939785
CCDC47	57003	17	61822609	61851088	187	0.0110028	0.0939785
C8orf31	286122	8	144120678	144135720	265	0.0110044	0.0939785
PHKG2	5261	16	30759619	30772497	45	0.0110061	0.0939785
MIR4734	100616203	17	36858514	36858584	102	0.0110148	0.094016
PCDHB19P	84054	5	140619688	140624312	162	0.0110554	0.0942889
C3orf70	285382	3	184795837	184870802	438	0.0110555	0.0942889
TCP11	6954	6	35085848	35109187	246	0.0110812	0.0944427
MIR378D2	100616169	8	94928249	94928347	169	0.0110823	0.0944427
ADAM23	8745	2	207308367	207485854	396	0.0110907	0.0944767
MIR409	574413	14	101531636	101531715	210	0.0111054	0.094478
MIR412	574433	14	101531783	101531874	210	0.0111054	0.094478
MIR369	442914	14	101531934	101532004	210	0.0111054	0.094478
EP400	57634	12	132434464	132565011	264	0.0111098	0.094478
FLJ27352	145788	15	55700722	55710910	282	0.0111127	0.094478
DLST	1743	14	75348593	75370450	201	0.0111198	0.0944848
SSR2	6746	1	155978838	155990758	87	0.0111223	0.0944848
MIR1185-1	100302157	14	101509313	101509398	183	0.0111329	0.0945378
TREX1	11277	3	48501185	48509044	60	0.0111441	0.0945956
TNPO1	3842	5	72112417	72210215	289	0.0111541	0.0946435
ZC3H8	84524	2	112973438	113012664	159	0.0111672	0.0946797
MEN1	4221	11	64570985	64578766	106	0.0111672	0.0946797
ARHGEF19	128272	1	16524598	16539104	221	0.0111775	0.0947296
MAP2K5	5607	15	67835020	68099455	671	0.0111956	0.0948461
ALG12	79087	22	50296853	50312106	369	0.0112146	0.094912
JMJD6	23210	17	74708913	74722881	159	0.0112158	0.094912
PITX3	5309	10	103989945	104001231	94	0.0112166	0.094912
MEOX2	4223	7	15650836	15726308	482	0.0112361	0.0950219
NOS1AP	9722	1	162039580	162339813	850	0.0112384	0.0950219
OIP5	11339	15	41601465	41624819	173	0.011245	0.0950409
GDNF	2668	5	37812778	37839782	342	0.0112624	0.0951338
WDR6	11180	3	49044636	49053386	52	0.0112686	0.0951338
MIR3169	100422973	13	61773931	61774014	302	0.0112698	0.0951338
CDC20B	166979	5	54408798	54469005	282	0.0112737	0.0951338
SUN1	23353	7	855193	914557	436	0.0112797	0.095147
SCAMP2	10066	15	75136072	75165670	141	0.0112863	0.0951655
RMND5A	64795	2	86947413	88038768	263	0.0112956	0.0951849
OGFOD3	79701	17	80347085	80376513	266	0.0112974	0.0951849
WT1-AS	51352	11	32457284	32461620	359	0.0113254	0.0953835
MROH9	80133	1	170904611	171033906	628	0.0113729	0.0957466
IQCH-AS1	100506686	15	67695948	67814182	302	0.0113804	0.0957724
RORB	6096	9	77112251	77302117	424	0.011388	0.0957989
FNDC9	408263	5	156768606	156772729	287	0.0113957	0.0958262
LOC644248	644248	4	90757551	90763142	321	0.0114127	0.0959315
ZNF594	84622	17	5082830	5095178	210	0.0114293	0.0959767
PCDHB11	56125	5	140579347	140582618	183	0.0114392	0.0959767
SSH1	54434	12	109176465	109251359	215	0.0114402	0.0959767
GTDC1	79712	2	144703580	145090083	245	0.0114402	0.0959767
RNF103-CHMP3	100526767	2	86730552	86948245	344	0.0114403	0.0959767
SOX5	6660	12	23685230	24715383	2267	0.0114604	0.0961081
SMC1B	27127	22	45739944	45809500	387	0.0114752	0.0961473
NBLA00301	79804	4	174451608	174506879	288	0.0114764	0.0961473
HOXB-AS1	100874362	17	46621712	46628603	179	0.0114785	0.0961473
MRC1	4360	10	17851341	18200091	123	0.0114912	0.0961981
IMPDH2	3615	3	49061761	49066875	52	0.0114956	0.0961981
MARK2P9	100507674	10	94178417	94179363	173	0.0114981	0.0961981
CPNE7	27132	16	89642175	89663654	308	0.0115024	0.0961981
PRPF3	9129	1	150293927	150325704	282	0.0115099	0.0962236
NR2C2AP	126382	19	19312223	19314238	189	0.01153	0.0962783
USP20	10868	9	132597695	132644117	499	0.0115312	0.0962783
ZNF749	388567	19	57946692	57957191	230	0.0115317	0.0962783
CKAP2L	150468	2	113495443	113522254	226	0.0115386	0.0962783
SYT1	6857	12	79257772	79845788	966	0.0115401	0.0962783
PFKFB3	5209	10	6186842	6277507	481	0.0115432	0.0962783
GBF1	8729	10	104005254	104142656	219	0.0115839	0.0965131
FAM172A	83989	5	92953430	93447404	470	0.0115882	0.0965131
LOC93432	93432	7	141811548	141843783	285	0.0115889	0.0965131
C12orf56	115749	12	64660762	64784345	408	0.0115909	0.0965131
C2orf83	56918	2	228474805	228498036	435	0.0115937	0.0965131
CMTM8	152189	3	32280170	32411813	655	0.0116106	0.0966158
CTSS	1520	1	150702671	150738433	176	0.0116194	0.0966522
C5orf30	90355	5	102594441	102614361	108	0.0116363	0.0967554
MYPOP	339344	19	46393280	46405862	289	0.0116413	0.0967592
OAZ3	51686	1	151735444	151743806	199	0.0116641	0.0969115
MIR300	100126297	14	101507699	101507781	184	0.0116733	0.0969512
LOC401321	401321	7	32797897	32802536	313	0.0116834	0.0969749
TKT	7086	3	53258722	53290130	312	0.0116852	0.0969749
LHFPL3-AS2	723809	7	104535074	104567092	164	0.0117098	0.0971357
MIR101-1	406893	1	65524116	65524191	175	0.0117175	0.0971357
DPM3	54344	1	155112366	155112996	139	0.0117181	0.0971357
BORA	79866	13	73302041	73330328	219	0.0117244	0.0971508
TOP1	7150	20	39657461	39753126	239	0.0117324	0.0971794
WFDC9	259240	20	44236577	44259907	367	0.0117459	0.0972543
APOA2	336	1	161192082	161193418	187	0.0117539	0.0972832
PLEKHG4B	153478	5	140372	190087	436	0.0117657	0.0972966
C16orf3	750	16	90095315	90096309	303	0.011767	0.0972966
EIF2B4	8890	2	27587218	27593324	60	0.0117706	0.0972966
CAMSAP2	23271	1	200708685	200829831	477	0.0117766	0.0972966
PI16	221476	6	36916038	36932613	348	0.0117781	0.0972966
MTCH1	23787	6	36935910	36954327	364	0.0117864	0.0972978
ZNF573	126231	19	38229202	38307940	244	0.0117873	0.0972978
NTAN1	123803	16	15131709	15149936	91	0.0117975	0.0973148
STRIP1	85369	1	110574198	110597424	116	0.0117983	0.0973148
B3GNT1	11041	11	66112842	66115161	154	0.0118156	0.09742
TGFBR3	7049	1	92145899	92371559	868	0.0118255	0.0974643
RPS18P9	645958	6	149914751	149915720	126	0.0118324	0.097484
EMX1	2016	2	73144603	73162020	94	0.0118429	0.0975287
GINS2	51659	16	85711279	85722588	247	0.0118503	0.0975287
MGC39372	221756	6	2854890	2876744	350	0.0118514	0.0975287
MAPKBP1	23005	15	42066631	42120053	233	0.0118663	0.0976145
ZDHHC14	79683	6	157802556	158094977	959	0.0118764	0.0976569
AP2B1	163	17	33914281	34053436	411	0.0118806	0.0976569
FAM19A5	25817	22	48885287	49147744	1554	0.011886	0.097664
MT1DP	326343	16	56677598	56678853	344	0.0118991	0.0977115
CNOT1	23019	16	58553849	58663790	453	0.0119035	0.0977115
AGMAT	79814	1	15898193	15911605	280	0.0119053	0.0977115
MIR3671	100500854	1	65523437	65523525	172	0.0119187	0.0977431
PIAS3	10401	1	145575289	145586546	111	0.0119223	0.0977431
MIR4654	100616386	1	162126896	162126972	249	0.0119228	0.0977431
C17orf96	100170841	17	36827958	36831187	144	0.0119332	0.0977443
MIR4746	100616371	19	4445974	4446045	222	0.0119349	0.0977443
TRIM2	23321	4	154074269	154260474	552	0.0119365	0.0977443
NUSAP1	51203	15	41624891	41673248	179	0.0119419	0.0977517
LRFN2	57497	6	40359372	40555126	737	0.0119537	0.0977833
MYBPC2	4606	19	50936159	50969583	238	0.0119549	0.0977833
FGF12	2257	3	191857181	192445388	1371	0.0119887	0.0980225
2004-09-01	5414	17	56597610	56618179	141	0.0120271	0.0982486
RFX7	64864	15	56379478	56535483	538	0.0120307	0.0982486
ISLR2	57611	15	74421714	74429143	60	0.0120332	0.0982486
TMEM136	219902	11	120195837	120204388	189	0.0120345	0.0982486
COQ6	51004	14	74416636	74429813	337	0.0120783	0.0985686
VPRBP	9730	3	51433297	51534018	63	0.0120938	0.0986578
MIR543	100126335	14	101498323	101498401	185	0.0121095	0.0987489
RRP8	23378	11	6621143	6624880	156	0.0121225	0.0987864
HIST1H3G	8355	6	26271145	26271612	233	0.0121251	0.0987864
RRN3	54700	16	15153878	15188158	95	0.0121279	0.0987864
MTMR4	9110	17	56566892	56595251	142	0.0121388	0.0988019
TMCC1	23023	3	129366634	129612419	395	0.012139	0.0988019
MT1M	4499	16	56651372	56667898	384	0.012156	0.0989035
MAN2B1	4125	19	12757321	12777591	97	0.0121665	0.0989433
POP5	51367	12	121016847	121019201	226	0.0121735	0.0989433
ZNF827	152485	4	146681887	146859607	447	0.0121791	0.0989433
PREB	10113	2	27353624	27357542	120	0.0121793	0.0989433
MIR376A1	494325	14	101507118	101507186	185	0.0121852	0.0989544
GALNT10	55568	5	153570294	153800543	807	0.0121975	0.0990172
TLCD1	116238	17	27051365	27053949	69	0.0122075	0.0990262
PDP1	54704	8	94929082	94938296	191	0.0122078	0.0990262
IRS2	8660	13	110406183	110438914	338	0.012214	0.0990387
PCK2	5106	14	24563482	24573339	104	0.0122294	0.0990545
GAS8	2622	16	90086068	90111379	368	0.0122403	0.0990545
OLFML2B	25903	1	161952981	161993644	305	0.0122457	0.0990545
TYRO3	7301	15	41851219	41871536	198	0.0122519	0.0990545
MIR376C	442913	14	101506026	101506092	184	0.012253	0.0990545
MIR376A2	664615	14	101506405	101506485	184	0.012253	0.0990545
MIR654	724024	14	101506555	101506636	184	0.012253	0.0990545
MIR376B	574435	14	101506772	101506872	184	0.012253	0.0990545
DNAJC1	64215	10	22045476	22292650	157	0.0122572	0.0990545
MIR410	574434	14	101532248	101532328	217	0.0122619	0.0990547
CRELD2	79174	22	50312282	50321186	327	0.0123033	0.0993523
MEA1	4201	6	42948081	42981660	182	0.0123122	0.0993872
MIR425	494337	3	49057580	49057667	44	0.012325	0.0994112
MIR495	574453	14	101500091	101500173	188	0.0123273	0.0994112
ILK	3611	11	6624963	6632099	161	0.012329	0.0994112
LOC100507346	100507346	9	98225890	98232301	165	0.0123573	0.0995515
ADAMTS4	9507	1	161159537	161168845	154	0.0123585	0.0995515
TTYH2	94015	17	72209695	72258157	327	0.0123603	0.0995515
CELF3	11189	1	151672533	151689290	148	0.0123992	0.0998279
NRBP1	29959	2	27650656	27665124	96	0.0124129	0.0998975
MARCKS	4082	6	114178526	114184652	202	0.0124171	0.0998975
WFS1	7466	4	6271576	6304992	410	0.0124238	0.0999141
ELOVL3	83401	10	103986142	103989344	94	0.0124501	0.100088
TTC39A	22996	1	51752929	51810785	100	0.0124687	0.100137
LILRA2	11027	19	55084481	55107956	349	0.0124702	0.100137
FAHD2B	151313	2	97749322	97760582	51	0.0124702	0.100137
PYCR2	29920	1	226107576	226112040	172	0.0124808	0.100186
TRPC4AP	26133	20	33590206	33680618	433	0.0124872	0.100199
CD33	945	19	51728334	51747115	86	0.0125068	0.100319
ZNF571	51276	19	38045683	38085673	183	0.012552	0.100645
TMEM198	130612	2	220408384	220415317	160	0.0125573	0.10065
PPP2R5D	5528	6	42952236	42980083	179	0.0125652	0.10066
PANX1	24145	11	93862093	93915137	239	0.012573	0.10066
NCMAP	400746	1	24882566	24935818	326	0.0125757	0.10066
RIMS3	9783	1	41086351	41131324	260	0.0125772	0.10066
PSMB11	122706	14	23511375	23513269	137	0.0125834	0.100672
KDELR3	11015	22	38864082	38879445	116	0.0126071	0.100824
P4HTM	54681	3	49027340	49044581	60	0.012613	0.100834
KRTCAP3	200634	2	27665232	27669348	91	0.0126289	0.100924
SLC35A1	10559	6	88146443	88222057	342	0.0126418	0.100977
ZNF540	163255	19	38042272	38105079	212	0.012645	0.100977
TMEM63C	57156	14	77648101	77725838	535	0.0126558	0.100985
MFSD12	126321	19	3538262	3557571	198	0.0126591	0.100985
PRDM1	639	6	106534194	106557814	226	0.0126599	0.100985
MIR494	574452	14	101495970	101496051	186	0.0126665	0.100988
PKD2L2	27039	5	137225124	137278434	134	0.0126697	0.100988
DENND1A	57706	9	126141932	126692417	830	0.0126894	0.101108
SFTA1P	207107	10	10826401	10836877	271	0.0127015	0.101145
BLCAP	10904	20	36145818	36156333	103	0.0127044	0.101145
WDR5B	54554	3	122130699	122134882	187	0.0127142	0.101145
S1PR1	1901	1	101702304	101707076	259	0.0127143	0.101145
JOSD2	126119	19	51009253	51014612	194	0.0127213	0.101145
OR5AR1	219493	11	56431161	56432094	243	0.0127223	0.101145
PPM1G	5496	2	27604065	27632550	89	0.0127545	0.101324
FDX1	2230	11	110300660	110335608	300	0.0127616	0.101324
MIR1193	100422837	14	101496388	101496466	187	0.0127656	0.101324
ZNF718	255403	4	53226	156490	191	0.012767	0.101324
TAF10	6881	11	6632047	6633475	158	0.0127683	0.101324
TRUB1	142940	10	116697914	116737439	147	0.0127937	0.101454
MIR329-2	574409	14	101493436	101493520	180	0.0127941	0.101454
PSIP1	11168	9	15464064	15511003	240	0.0128287	0.101692
PPP1R1B	84152	17	37783176	37792878	134	0.0128384	0.101708
GINM1	116254	6	149887527	149912067	139	0.0128403	0.101708
PUS1	80324	12	132413744	132428406	149	0.0128855	0.102029
ATP2C1	27032	3	130569368	130735555	325	0.0128945	0.102063
DOK7	285489	4	3465032	3496209	399	0.012902	0.102072
SYNPO2	171024	4	119809995	119982402	785	0.0129066	0.102072
VWA2	340706	10	115999012	116054259	280	0.0129098	0.102072
PCDHB12	56124	5	140588290	140591698	177	0.0129166	0.102088
SCAMP4	113178	19	1905370	1926012	276	0.0129281	0.102109
PHIP	55023	6	79644135	79788011	284	0.0129287	0.102109
DEFB113	245927	6	49936389	49937338	144	0.0129584	0.102306
C9orf78	51759	9	132589563	132597572	447	0.0129704	0.102349
SLC50A1	55974	1	155108287	155111334	143	0.0129733	0.102349
LOC283731	283731	15	74418713	74421619	46	0.0129797	0.102361
MSRA	4482	8	9911829	10286401	1455	0.0130008	0.102491
MIR449C	100313923	5	54468089	54468181	221	0.0130327	0.102704
UHRF2	115426	9	6413150	6507051	304	0.0130876	0.103022
ZNF513	130557	2	27600097	27603611	69	0.0130894	0.103022
DEFB114	245928	6	49928004	49931818	148	0.0130915	0.103022
MAN2C1	4123	15	75648132	75660968	96	0.0130953	0.103022
CSNK1G2	1455	19	1941160	1981336	337	0.0130969	0.103022
LOC100270746	100270746	6	26987144	26988085	172	0.0131089	0.103079
NPAS3	64067	14	33408458	34273382	2186	0.0131241	0.10308
GSE1	23199	16	85645028	85709812	235	0.0131265	0.10308
PCDHB18	54660	5	140613937	140617101	168	0.0131267	0.10308
OR2C3	81472	1	247693433	247697141	207	0.0131304	0.10308
RIIAD1	284485	1	151682908	151702082	165	0.0131332	0.10308
HPGDS	27306	4	95219706	95264027	278	0.0131377	0.10308
FBXW9	84261	19	12799120	12807455	41	0.0131533	0.103143
LOC400752	400752	1	45769581	45771291	131	0.0131588	0.103143
CAPN9	10753	1	230883129	230937749	484	0.0131645	0.103143
GRIA4	2893	11	105480799	105852819	677	0.0131649	0.103143
FAM161B	145483	14	74399694	74417117	330	0.0131724	0.103165
MBP	4155	18	74690788	74844774	774	0.013184	0.103218
SREK1	140890	5	65440045	65479444	170	0.013194	0.103259
UBXN6	80700	19	4445002	4457791	254	0.0131995	0.103264
ZIC4	84107	3	147103834	147124596	224	0.0132066	0.103283
NEK11	79858	3	130745693	131069309	433	0.0132225	0.10337
SCAMP5	192683	15	75287875	75313836	224	0.013232	0.103378
TTYH1	57348	19	54926604	54947899	299	0.0132342	0.103378
RASD1	51655	17	17397752	17399709	175	0.013238	0.103378
TAOK3	51347	12	118587605	118810750	412	0.0132513	0.103389
PES1	23481	22	30972611	31003000	256	0.013253	0.103389
PTENP1	11191	9	33673501	33677418	278	0.0132538	0.103389
MRPL30	51263	2	99758184	99939196	374	0.0132649	0.103437
LINC00240	100133205	6	26924771	26991753	243	0.0132696	0.103437
FLOT2	2319	17	27206356	27224715	99	0.0132847	0.103488
MIR4796	100616166	3	114462291	114462372	103	0.0132856	0.103488
NDUFAF3	25915	3	49057907	49060926	48	0.0132939	0.103515
MYSM1	114803	1	59120410	59165747	403	0.0133164	0.103613
KIAA1045	23349	9	34957520	34982541	172	0.0133242	0.103613
ESR2	2100	14	64693750	64805268	321	0.0133243	0.103613
TYR	7299	11	88911039	89028927	363	0.0133298	0.103613
LOC100128288	100128288	17	8261730	8263859	226	0.0133305	0.103613
FASTK	10922	7	150773707	150777970	187	0.0133448	0.103686
NEIL1	79661	15	75639330	75647592	91	0.0133556	0.103715
CER1	9350	9	14719731	14722715	304	0.0133626	0.103715
TDRD1	56165	10	115939028	115992063	272	0.0133673	0.103715
LYPLAL1	127018	1	219347191	219386207	171	0.0133703	0.103715
GALNT2	2590	1	230193535	230417875	827	0.0133725	0.103715
LENG8	114823	19	54960064	54973196	323	0.0133787	0.103726
OR5M10	390167	11	56344249	56345197	277	0.0133928	0.103797
RSPH6A	81492	19	46298967	46318605	265	0.0134113	0.103857
KIF18A	81930	11	28042162	28129746	177	0.0134158	0.103857
C10orf90	118611	10	128113573	128359079	752	0.0134195	0.103857
ZNF789	285989	7	99070514	99085217	60	0.0134196	0.103857
MIR449A	554213	5	54466359	54466450	221	0.0134294	0.103895
C2orf78	388960	2	74011315	74044274	78	0.0134449	0.103969
SULT1C4	27233	2	108994420	109004270	187	0.0134622	0.103969
MIR449B	693123	5	54466473	54466570	222	0.0134628	0.103969
MIR3155A	100422989	10	6194158	6194240	298	0.0134631	0.103969
MIR3155B	100628560	10	6194170	6194225	298	0.0134631	0.103969
MT1A	4489	16	56642477	56673999	429	0.0134888	0.104131
PDCD6	10016	5	271735	315089	445	0.0134963	0.104151
ZNF732	654254	4	264463	299099	205	0.0135106	0.104195
RPL23A	6147	17	27046999	27051374	68	0.0135117	0.104195
HSF5	124535	17	56497528	56565759	176	0.0135179	0.104205
COQ4	51117	9	131084790	131096351	104	0.013523	0.104208
OMA1	115209	1	58939503	59012446	519	0.0135322	0.104242
MT1JP	4498	16	56669650	56670998	344	0.0135437	0.104265
NNAT	4826	20	36149606	36152090	89	0.0135449	0.104265
C17orf50	146853	17	34087915	34092098	107	0.0135533	0.104293
TMEM129	92305	4	1717678	1723084	283	0.013566	0.104334
FTH1P3	2498	2	27615489	27616443	75	0.0135683	0.104334
MIR5187	100847090	1	161196975	161197051	193	0.0135742	0.104341
CD59	966	11	33724555	33758025	257	0.0135896	0.10438
SNX17	9784	2	27593362	27600400	67	0.0135897	0.10438
CDR2L	30850	17	72983726	73001892	145	0.0135961	0.10438
RASL11B	65997	4	53728494	53733002	161	0.0135986	0.10438
FAM13A	10144	4	89647104	90032549	1181	0.0136123	0.104432
CDH22	64405	20	44802371	44937137	395	0.013628	0.104432
LINC00705	338588	10	4698347	4704606	236	0.0136299	0.104432
SLC27A4	10999	9	131102838	131123749	108	0.0136304	0.104432
GPX8	493869	5	54455983	54463129	220	0.0136356	0.104432
CDH5	1003	16	66400524	66438689	300	0.0136392	0.104432
LOC148696	148696	1	207991723	207995941	210	0.0136393	0.104432
IL31	386653	12	122656576	122658746	230	0.0136736	0.104652
STK17A	9263	7	43622691	43666978	361	0.0136777	0.104652
TFAP2B	7021	6	50786438	50815326	252	0.0136863	0.104657
INPP5K	51763	17	1397870	1420182	306	0.0136881	0.104657
RFXANK	8625	19	19303007	19312678	207	0.0137063	0.104759
MRPL9	65005	1	151732122	151736040	189	0.0137161	0.104797
MIR656	724026	14	101533060	101533138	224	0.0137306	0.104836
ZNF571-AS1	100507433	19	38039850	38078248	174	0.0137309	0.104836
TMEM63A	9725	1	226033232	226070420	325	0.0137656	0.105024
FPGS	2356	9	130556875	130576556	111	0.0137724	0.105024
FBXO36	130888	2	230787206	230948016	466	0.0137744	0.105024
SEZ6L	23544	22	26565439	26779563	743	0.0137749	0.105024
CD320	51293	19	8367010	8373240	239	0.013784	0.105043
SNORD4B	26772	17	27050698	27050772	66	0.0137872	0.105043
VEGFA	7422	6	43737945	43754223	256	0.0138298	0.105269
RALY	22913	20	32581457	32670991	223	0.0138306	0.105269
PCDHB13	56123	5	140593508	140596993	184	0.0138353	0.105269
SH2D5	400745	1	21046224	21059330	204	0.0138364	0.105269
ZNF100	163227	19	21906842	21950430	339	0.0138504	0.105338
PTPN1	5770	20	49126890	49201086	328	0.0138584	0.105362
RNF130	55819	5	179382473	179499109	358	0.0138775	0.10547
CD44	960	11	35160416	35253949	446	0.0138874	0.105473
KCTD2	23510	17	73028694	73061981	214	0.0138877	0.105473
PKM	5315	15	72491369	72523727	78	0.0138954	0.105494
FAM19A3	284467	1	113263188	113269856	167	0.0139233	0.105669
MLLT6	4302	17	36861872	36886056	141	0.0139308	0.105689
ZNF507	22847	19	32836513	32878573	214	0.0139494	0.105714
CHAF1A	10036	19	4402659	4443394	265	0.0139532	0.105714
DNAJC16	23341	1	15853351	15918874	406	0.0139533	0.105714
LOC151171	151171	2	239419330	239464140	406	0.0139542	0.105714
FKBP1A-SDCBP2	100528031	20	1290554	1373816	525	0.0139587	0.105714
PDXDC1	23042	16	15068598	15233196	107	0.0139636	0.105714
WT1	7490	11	32409321	32457081	450	0.0139721	0.105742
DIS3L	115752	15	66585632	66626236	285	0.0139861	0.10581
CUL1	8454	7	148395005	148498202	298	0.013991	0.105811
SIRPB2	284759	20	1455235	1472233	329	0.0140268	0.106044
LINC00238	440184	14	66953108	66965271	141	0.0140408	0.106113
MIR329-1	574408	14	101493121	101493201	181	0.0140562	0.106192
SLC5A11	115584	16	24857183	24922949	278	0.0140665	0.106232
IP6K2	51447	3	48725435	48754920	111	0.0141055	0.10649
P2RY12	64805	3	151055235	151102544	303	0.0141398	0.106712
LOC100130950	100130950	17	5095378	5138931	245	0.0141451	0.106714
MIR2110	100302224	10	115933863	115933938	161	0.0141674	0.106821
LLGL2	3993	17	73521782	73571290	473	0.0141692	0.106821
TMEM59L	25789	19	18723681	18731849	232	0.0141865	0.106914
ZNF394	84124	7	99090853	99097877	48	0.0141994	0.106974
MIR638	693223	19	10829079	10829179	91	0.0142083	0.106994
NDUFS2	4720	1	161169104	161184184	174	0.0142123	0.106994
MIR339	442907	7	1062568	1062662	333	0.0142169	0.106994
CLCNKA	1187	1	16345369	16360545	415	0.0142258	0.106996
SHISA8	440829	22	42305557	42310671	195	0.0142348	0.106996
RNF219-AS1	100874222	13	78493823	79191460	1735	0.0142374	0.106996
CPT1C	126129	19	50194364	50216988	110	0.0142384	0.106996
HOXB3	3213	17	46626231	46667631	259	0.014243	0.106996
RASSF10	644943	11	13030969	13033653	267	0.014247	0.106996
C19orf77	284422	19	3474404	3480540	168	0.0142668	0.107107
SCIMP	388325	17	5112215	5138155	221	0.014288	0.107132
SLC9A9-AS1	100885796	3	143061087	143065913	210	0.0142902	0.107132
TOR1A	1861	9	132575220	132586441	472	0.0142931	0.107132
MED9	55090	17	17380299	17396534	214	0.0142937	0.107132
NFIA	4774	1	61542945	61928460	713	0.0142949	0.107132
AKIRIN2	55122	6	88384577	88411985	191	0.0143068	0.107175
FAM92B	339145	16	85131964	85146114	453	0.0143122	0.107175
NR2F1	7025	5	92919042	92929786	76	0.0143155	0.107175
LOC100507584	100507584	6	33857287	33864684	383	0.0143302	0.107186
ZDHHC11	79844	5	795719	851101	71	0.0143339	0.107186
LCE2B	26239	1	152658598	152659876	231	0.0143422	0.107186
ZAR1L	646799	13	32877907	32886091	186	0.0143452	0.107186
ZC3H10	84872	12	56512029	56516278	69	0.0143454	0.107186
FOXK2	3607	17	80477593	80562483	522	0.0143469	0.107186
NUDCD1	84955	8	110253147	110346350	340	0.014359	0.10723
OSER1-AS1	100505783	20	42839599	42854667	254	0.0143627	0.10723
DLX3	1747	17	48067368	48072588	243	0.0143911	0.107405
FAM200A	221786	7	99143922	99156115	53	0.0143995	0.107408
MIR1469	100302258	15	96876489	96876536	151	0.0144014	0.107408
SLC7A1	6541	13	30083550	30169825	445	0.0144164	0.107473
PTCD2	79810	5	71616199	71656038	100	0.0144231	0.107473
MCF2L	23263	13	113622813	113754053	622	0.0144251	0.107473
ZNF655	79027	7	99156044	99174076	54	0.0144353	0.107512
PIGF	5281	2	46808412	46844251	257	0.0144407	0.107515
WIPF2	147179	17	38375573	38438439	110	0.0144506	0.107519
COMMD9	29099	11	36293841	36310999	312	0.0144517	0.107519
SNORD42A	26809	17	27050446	27050509	65	0.0144561	0.107519
FCHO2	115548	5	72251807	72386349	325	0.0144837	0.107665
SNX21	90203	20	44462469	44471914	158	0.014488	0.107665
NOXRED1	122945	14	77860364	77889399	237	0.0144907	0.107665
OPCML	4978	11	132284874	133402403	2605	0.0145026	0.107714
NDUFAF4	29078	6	97337186	97345767	254	0.0145073	0.107714
DNAJC22	79962	12	49741040	49745685	155	0.0145199	0.10777
NUDT16L1	84309	16	4743693	4745860	138	0.0145352	0.107813
SEMA5B	54437	3	122628039	122747452	465	0.0145367	0.107813
FEM1A	55527	19	4791727	4795571	308	0.0145407	0.107813
L3MBTL3	84456	6	130339727	130462594	465	0.0145459	0.107815
PGM2L1	283209	11	74041360	74109502	275	0.0145591	0.107845
CYP2C9	1559	10	96698414	96749148	429	0.01456	0.107845
COL6A5	256076	3	130064358	130203690	438	0.0145746	0.107916
DALRD3	55152	3	49052920	49058504	46	0.014655	0.108474
LOC100132735	100132735	6	140092209	140181608	332	0.0146943	0.108728
KLHL20	27252	1	173684079	173755840	116	0.0147207	0.108886
STX8	9482	17	9153787	9479275	853	0.0147292	0.108911
MAPK3	5595	16	30125425	30134630	83	0.0147377	0.108937
LOC100132215	100132215	2	63271099	63275656	39	0.0147548	0.108989
MEX3C	51320	18	48700919	48724051	184	0.0147621	0.108989
DUSP15	128853	20	30435440	30458479	189	0.0147626	0.108989
HNRNPA3	220988	2	178077421	178088685	116	0.014767	0.108989
HSPB7	27129	1	16340522	16346089	400	0.01477	0.108989
OR2B11	127623	1	247614330	247615284	364	0.0147777	0.109008
MIR631	693216	15	75645951	75646026	86	0.0147857	0.10903
C19orf60	55049	19	18699494	18703147	186	0.0148117	0.109184
OR4P4	81300	11	55405833	55406772	58	0.0148385	0.109331
ZNF17	7565	19	57901217	57933307	251	0.0148454	0.109331
IRF2BP1	26145	19	46386865	46389376	302	0.0148481	0.109331
TYW5	129450	2	200793633	200820459	148	0.0148518	0.109331
ORC6	23594	16	46723557	46732306	48	0.0148586	0.109344
GPR52	9293	1	174417211	174418683	131	0.0148789	0.109446
PCSK4	54760	19	1481426	1490410	203	0.014883	0.109446
HFM1	164045	1	91726322	91870426	390	0.0148878	0.109446
LHX8	431707	1	75594118	75627218	215	0.0149011	0.109507
CKM	1158	19	45809670	45826235	232	0.0149065	0.109509
LOC100996291	100996291	17	76257429	76274573	414	0.0149226	0.10959
TRUB2	26995	9	131071395	131084697	119	0.0149305	0.10961
LINGO4	339398	1	151772764	151777882	206	0.0149568	0.109752
ASPDH	554235	19	51014856	51017947	191	0.01496	0.109752
C1orf64	149563	1	16330730	16333184	388	0.0149755	0.109819
LCE2A	353139	1	152670839	152671918	192	0.0149843	0.109819
ARHGEF18	23370	19	7447719	7537371	436	0.0149952	0.109819
LCE3B	353143	1	152586286	152586574	188	0.0149973	0.109819
BAD	572	11	64037299	64052176	105	0.0150057	0.109819
LINC00346	283487	13	111516333	111522655	221	0.0150057	0.109819
FAM118A	55007	22	45705080	45737836	360	0.0150162	0.109819
MIR2277	100313887	5	92956401	92956494	74	0.0150259	0.109819
MYLK3	91807	16	46736193	46797158	72	0.0150261	0.109819
TMEM132D	121256	12	129556270	130388212	2455	0.0150298	0.109819
RPL41	6171	12	56510373	56511616	68	0.0150316	0.109819
SPTBN5	51332	15	42140343	42186275	345	0.015034	0.109819
MEF2D	4209	1	156433512	156470634	154	0.0150353	0.109819
ZNF28	7576	19	53300660	53324922	378	0.0150494	0.109885
ZFP69B	65243	1	40915773	40929390	165	0.0150603	0.109927
ICK	22858	6	52866097	52926600	252	0.0150754	0.110001
GMPR	2766	6	16238810	16295780	284	0.0150937	0.110081
CCDC136	64753	7	128431463	128462187	213	0.0151032	0.110081
DCAF11	80344	14	24583905	24594451	109	0.0151063	0.110081
BCL6	604	3	187439164	187463513	262	0.0151069	0.110081
KDELR2	11014	7	6500711	6523849	272	0.0151134	0.110091
C11orf58	10944	11	16760147	16779901	140	0.0151192	0.110097
SLC39A12	221074	10	18240767	18332221	517	0.015133	0.110131
NFIL3	4783	9	94171326	94186144	232	0.0151388	0.110131
BET1L	51272	11	202923	207422	226	0.0151393	0.110131
CAPZA1	829	1	113162074	113214241	188	0.015174	0.110347
CYP2C8	1558	10	96796528	96829254	371	0.0151849	0.110388
SLC26A4-AS1	286002	7	107296960	107302243	125	0.0151942	0.110419
MGC32805	153163	5	121772191	121814782	224	0.0151997	0.110422
MAS1	4142	6	160327973	160329107	176	0.0152125	0.110478
C2orf69	205327	2	200775978	200792996	128	0.0152268	0.110544
RPS6KA2-IT1	100874353	6	166874150	166878871	243	0.0152622	0.110727
USP18	11274	22	18632757	18660162	112	0.0152707	0.110727
LINC00669	647946	18	36786887	37380282	1064	0.015272	0.110727
BCL7A	605	12	122459860	122499950	140	0.0152763	0.110727
ATXN1L	342371	16	71879893	71891236	164	0.0152776	0.110727
DNAH1	25981	3	52350334	52434513	172	0.0152965	0.110821
CYB5D1	124637	17	7761063	7765600	103	0.0153028	0.110821
DLX6	1750	7	96635289	96640352	129	0.0153086	0.110821
MFAP2	4237	1	17300998	17308081	134	0.0153113	0.110821
SNORD4A	26773	17	27049599	27049671	65	0.0153163	0.110821
ANK1	286	8	41510743	41754280	642	0.0153278	0.110867
C4orf32	132720	4	113066552	113110237	221	0.0153595	0.110995
OPRD1	4985	1	29138653	29190208	297	0.0153613	0.110995
TUBD1	51174	17	57936840	57970306	173	0.0153645	0.110995
FCER1A	2205	1	159259505	159278014	209	0.0153664	0.110995
LOC253573	253573	3	186172769	186211450	327	0.0153712	0.110995
WNT2B	7482	1	113010039	113063910	249	0.0153813	0.111031
PIGB	9488	15	55611132	55647846	342	0.0153905	0.11106
RPL37A	6168	2	217363519	217366188	152	0.0153989	0.111082
ZFP3	124961	17	4981753	4999669	271	0.0154078	0.111082
SVOP	55530	12	109304657	109458845	358	0.0154148	0.111082
JMY	133746	5	78531924	78623038	199	0.015417	0.111082
PTPRG-AS1	100506994	3	62247493	62304622	112	0.0154193	0.111082
ODF3	113746	11	196760	200258	205	0.0154311	0.111129
IQGAP2	10788	5	75699148	76003957	896	0.0154475	0.111204
MIR5685	100847075	6	53141790	53141869	248	0.0154517	0.111204
C6orf165	154313	6	88117689	88205858	377	0.0154654	0.111265
TRIM49C	642612	11	89764273	89775193	2	0.0154742	0.111291
PHF14	9678	7	11013498	11209250	523	0.0155081	0.111498
LCE4A	199834	1	152681522	152681910	190	0.0155218	0.111514
LOC100289187	100289187	7	99195901	99208456	49	0.0155235	0.111514
SLC19A1	6573	21	46918114	46964325	351	0.0155258	0.111514
MIR4470	100616484	8	62627346	62627418	172	0.0155368	0.111556
CABLES1	91768	18	20714527	20840434	232	0.0155549	0.111648
STMN3	50861	20	62271057	62284963	325	0.0155621	0.111663
SLC19A3	80704	2	228549925	228582745	444	0.01558	0.111754
PARP6	56965	15	72533521	72563628	69	0.0156068	0.111909
EPHX1	2052	1	225997796	226033262	372	0.015613	0.111917
RTP4	64108	3	187086167	187089369	208	0.0156186	0.11192
DDX42	11325	17	61851566	61896677	247	0.0156492	0.112102
HMGB3P1	128872	20	33421377	33422265	132	0.0156628	0.112162
ETV3L	440695	1	157061834	157069600	280	0.0156686	0.112166
ACTN2	88	1	236849769	236927558	506	0.0156777	0.112194
CDK2	1017	12	56360555	56366568	87	0.0156876	0.112228
OR4S2	219431	11	55418379	55419315	43	0.0157092	0.112338
PKD1L3	342372	16	71963440	72033877	423	0.0157135	0.112338
SAMD15	161394	14	77843761	77857587	179	0.0157463	0.112536
OR5P2	120065	11	7817520	7818489	204	0.0157526	0.112536
IFNA5	3442	9	21304612	21305312	173	0.0157615	0.112536
GDPD3	79153	16	30116130	30124878	82	0.0157623	0.112536
LCE2C	353140	1	152647790	152649049	264	0.0157725	0.112536
CHPF	79586	2	220403668	220408487	171	0.0157725	0.112536
SLC25A44	9673	1	156163729	156182587	160	0.0158065	0.112727
MIR203	406986	14	104583741	104583851	209	0.0158149	0.112727
MIR3545	100616173	14	104583754	104583840	209	0.0158149	0.112727
MDGA2	161357	14	47308827	48144157	1957	0.0158288	0.112789
MIR758	768212	14	101492356	101492444	178	0.015835	0.112795
TECTB	6975	10	114043492	114063070	306	0.0158482	0.112851
TOMM40L	84134	1	161195832	161213089	236	0.0158673	0.112851
ATP4B	496	13	114303121	114312513	96	0.0158691	0.112851
FSCN1	6624	7	5632435	5646287	201	0.0158723	0.112851
LINC00599	157627	8	9757573	9760839	236	0.0158727	0.112851
LSMD1	84316	17	7760002	7761172	101	0.0158741	0.112851
PRTFDC1	56952	10	25137553	25241533	416	0.0158845	0.112887
SCGB1C1	147199	11	193079	194573	183	0.0158899	0.112888
LAIR1	3903	19	54865234	54882165	293	0.0158992	0.112917
PPM1E	22843	17	56833229	57062540	300	0.0159106	0.112961
ZKSCAN5	23660	7	99102272	99131445	57	0.0159192	0.112971
RAB5B	5869	12	56367696	56390467	97	0.0159225	0.112971
TMUB1	83590	7	150778171	150780620	180	0.01594	0.113056
BAP1	8314	3	52435019	52444121	91	0.0159449	0.113056
OR5AP2	338675	11	56408964	56409915	237	0.0159634	0.113093
CRLF1	9244	19	18704034	18717660	218	0.0159635	0.113093
MTUS2	23281	13	29598747	30080084	1468	0.0159659	0.113093
GALNTL6	442117	4	172734574	173961558	2106	0.0160262	0.113474
TOLLIP-AS1	255512	11	1330937	1331937	234	0.0160303	0.113474
NR4A3	8013	9	102584136	102629173	112	0.0160421	0.11351
MIR4804	100616152	5	72174417	72174490	139	0.0160458	0.11351
WDR87	83889	19	38375471	38397317	185	0.0160825	0.113733
MIR124-1	406907	8	9760897	9760982	228	0.0161077	0.113873
MXRA7	439921	17	74671808	74707056	263	0.0161192	0.113917
TMEM91	641649	19	41856815	41889987	219	0.016149	0.11406
SNORD123	100113384	5	9548938	9549026	315	0.01615	0.11406
CLEC16A	23274	16	11038344	11276046	821	0.0161658	0.114134
NR1I3	9970	1	161199455	161208000	218	0.0161722	0.114142
CHRNB1	1140	17	7348405	7360932	221	0.0161857	0.1142
GCM1	8521	6	52991759	53013624	202	0.0162394	0.114541
LOC100507634	100507634	1	55681080	55683128	179	0.0162455	0.114547
TACC3	10460	4	1723216	1746905	316	0.0162549	0.114576
PA2G4	5036	12	56498102	56507694	77	0.0162612	0.114583
LRRC43	254050	12	122652265	122688018	282	0.0162741	0.114636
WDR83OS	51398	19	12778880	12780465	62	0.0162834	0.114646
NTPCR	84284	1	233086369	233114219	235	0.0162867	0.114646
TMEM88	92162	17	7758383	7759417	100	0.0162914	0.114646
HCRTR2	3062	6	55039070	55147418	442	0.0163125	0.114747
SLC6A1-AS1	100874090	3	11047783	11060910	236	0.0163196	0.114747
BTBD2	55643	19	1985446	2015702	290	0.0163238	0.114747
GRAMD2	196996	15	72452146	72490136	80	0.0163278	0.114747
MIR323A	442897	14	101492068	101492154	177	0.0163324	0.114747
SDK2	54549	17	71330522	71640227	934	0.0163535	0.114834
MIR5010	100847046	17	40666205	40666325	92	0.0163555	0.114834
EFNA1	1942	1	155100348	155107386	148	0.016374	0.114927
TMEM236	653567	10	17794259	18089854	112	0.0163925	0.115011
STAG3L1	54441	7	74988428	75026252	41	0.0163966	0.115011
TIPIN	54962	15	66629007	66649054	233	0.0164171	0.115117
LOC283914	283914	16	34597786	34626084	17	0.0164486	0.115279
SCARNA14	692149	15	66639543	66639680	195	0.0164509	0.115279
DEFB112	245915	6	50011287	50016364	57	0.0164579	0.115291
RIC8A	60626	11	208529	215110	241	0.0164796	0.115405
MIR4446	100616476	3	113313722	113313789	173	0.0164929	0.115418
ZEB2	9839	2	145141941	145277958	208	0.0164946	0.115418
PCDHB14	56122	5	140603077	140605860	174	0.0164975	0.115418
GPR25	2848	1	200842082	200843306	196	0.0165144	0.115499
KXD1	79036	19	18668571	18680197	186	0.0165267	0.115529
PCDHB15	56121	5	140625146	140627801	162	0.0165294	0.115529
POMGNT1	55624	1	46654352	46685977	97	0.0165536	0.115661
SLC27A5	10998	19	58990878	59023432	165	0.0165746	0.115752
DLX2	1746	2	172964165	172967478	192	0.0165789	0.115752
C17orf107	100130311	17	4802947	4806227	208	0.0165827	0.115752
TUBG2	27175	17	40811265	40819024	115	0.0166056	0.115846
DLX1	1745	2	172950207	172954401	184	0.016607	0.115846
OIT3	170392	10	74653338	74692787	78	0.0166548	0.116142
WDFY3	23001	4	85590692	85887544	199	0.0166771	0.11626
LCE3A	353142	1	152595309	152595579	188	0.016706	0.116399
STXBP2	6813	19	7701986	7712760	305	0.0167078	0.116399
EIF3A	8661	10	120794540	120840334	222	0.0167141	0.116404
TPP1	1200	11	6633996	6640692	174	0.0167193	0.116404
DHODH	1723	16	72042642	72059316	312	0.0167492	0.116574
CCNO	10309	5	54526980	54529508	195	0.0167655	0.116644
TCP10	6953	6	167770520	167797998	434	0.0167701	0.116644
ATL1	51062	14	50999799	51099784	227	0.0167986	0.116787
ACOT7	11332	1	6324331	6453826	376	0.0168069	0.116787
NAA30	122830	14	57857270	57879466	69	0.0168088	0.116787
MIR4778	100616464	2	66585380	66585460	111	0.0168139	0.116787
ANXA2P2	304	9	33624222	33625532	274	0.0168177	0.116787
FITM1	161247	14	24600674	24602058	100	0.0168264	0.11681
SF3B2	10992	11	65819815	65836382	162	0.0168326	0.116815
SNORD42B	26808	17	27047567	27047634	63	0.0168461	0.116864
NCKIPSD	51517	3	48711277	48723334	115	0.0168504	0.116864
BAZ1A	11177	14	35221936	35344853	545	0.0168728	0.116981
WDR83	84292	19	12777617	12786646	65	0.0168871	0.117018
MPV17L	255027	16	15489610	15503543	124	0.0168889	0.117018
ARMC8	25852	3	137906114	138017228	153	0.0169092	0.117121
USP46	64854	4	53457126	53525502	181	0.0169262	0.117201
STAU2	27067	8	74332603	74659943	800	0.0169429	0.117257
CAMSAP3	57662	19	7660787	7683196	351	0.016948	0.117257
POLK	51426	5	74807656	74895646	209	0.0169506	0.117257
CARD10	29775	22	37875382	37915378	221	0.0169569	0.117263
DOLK	22845	9	131707808	131710012	71	0.0169937	0.117474
CORO1A	11151	16	30194730	30200397	42	0.0170006	0.117474
YWHAE	7531	17	1247833	1303556	460	0.0170038	0.117474
FAM109A	144717	12	111798454	111806925	112	0.0170143	0.117475
FOXA3	3171	19	46367517	46377055	323	0.01702	0.117475
SENP8	123228	15	72406598	72433311	76	0.0170219	0.117475
C1QL3	389941	10	16555741	16564004	294	0.0170256	0.117475
USP19	10869	3	49145478	49158371	69	0.017066	0.117706
IKZF4	64375	12	56411921	56432219	120	0.01707	0.117706
MIR4647	100616124	6	44221942	44222022	187	0.0170896	0.117803
ZNF592	9640	15	85291817	85349663	257	0.0170967	0.117814
OR52B4	143496	11	4388492	4389616	206	0.0171239	0.117961
KLHL9	55958	9	21331017	21335429	139	0.017129	0.117961
VPS35	55737	16	46693588	46723144	42	0.0171662	0.118165
LILRA1	11024	19	55105040	55113687	306	0.0171695	0.118165
MINK1	50488	17	4736634	4801356	337	0.0171793	0.118195
MDFIC	29969	7	114562208	114659970	259	0.017217	0.118416
SLC35B2	347734	6	44221837	44225283	189	0.017223	0.11842
RPL17-C18orf32	100526842	18	47007547	47018935	277	0.0172495	0.118517
ASPG	374569	14	104552022	104579046	243	0.0172522	0.118517
C17orf47	284083	17	56618947	56621733	123	0.0172536	0.118517
CEACAM16	388551	19	45202420	45213986	187	0.0172631	0.118544
C2orf47	79568	2	200820039	200828847	125	0.0173013	0.118769
CHRNE	1145	17	4801063	4806369	211	0.017324	0.118851
KIAA0513	9764	16	85061374	85127828	643	0.0173243	0.118851
LOC100505806	100505806	5	9546311	9550409	321	0.0173373	0.118853
TUBA8	51807	22	18593452	18614498	202	0.0173398	0.118853
FRK	2444	6	116262692	116381921	302	0.0173411	0.118853
COMMD4	54939	15	75628373	75632614	76	0.017365	0.118979
CCBL1	883	9	131595391	131644354	140	0.0173817	0.119056
N4BP2L1	90634	13	32974859	33002315	157	0.0174013	0.119095
ARHGEF26	26084	3	153838791	153975616	430	0.0174023	0.119095
C1orf68	100129271	1	152691997	152692905	198	0.0174188	0.119095
TPP2	7174	13	103249285	103331523	590	0.0174219	0.119095
OR10H2	26538	19	15838833	15839862	447	0.0174297	0.119095
INHA	3623	2	220436953	220440435	124	0.0174309	0.119095
MIR499A	574501	20	33578178	33578300	200	0.0174354	0.119095
MIR499B	100616134	20	33578202	33578275	200	0.0174354	0.119095
OLFML3	56944	1	114522029	114524876	134	0.0174371	0.119095
HIST1H2BH	8345	6	26251878	26252303	224	0.0174566	0.119145
DHPS	1725	19	12786530	12792701	50	0.0174579	0.119145
HHEX	3087	10	94449680	94455408	128	0.0174611	0.119145
IRF2BP2	359948	1	234740014	234745271	248	0.0174719	0.119169
PYCARD	29108	16	31212806	31214097	45	0.0174812	0.119169
XRCC5	7520	2	216974019	217071016	349	0.0174846	0.119169
CSGALNACT1	55790	8	19261671	19615382	1454	0.0174867	0.119169
KRT16P2	400578	17	16733796	16736147	117	0.0175064	0.119266
ZBTB7A	51341	19	4045215	4066816	227	0.0175144	0.119282
LCE3C	353144	1	152573137	152573562	207	0.0175415	0.11939
HIST1H3F	8968	6	26250369	26250835	226	0.017555	0.11939
PSMG3	84262	7	1606969	1609668	229	0.0175565	0.11939
MIR558	693143	2	32757219	32757313	70	0.0175593	0.11939
EBF3	253738	10	131633495	131762091	338	0.0175595	0.11939
ARAP2	116984	4	35949842	36245979	790	0.017569	0.11939
UBA52	7311	19	18682613	18688270	168	0.0175776	0.11939
SLC25A13	10165	7	95749531	95951459	312	0.0175788	0.11939
TEX41	401014	2	145425533	145834291	610	0.0175799	0.11939
MIR548AP	100847084	1	84259597	84379059	454	0.0175898	0.119403
LINC00299	339789	2	8147900	8468549	652	0.017598	0.119403
TMEM184C	55751	4	148538538	148556672	127	0.0175985	0.119403
ZNF446	55663	19	58987794	58992597	145	0.0176151	0.119478
C14orf177	283598	14	99177949	99184103	278	0.0176254	0.11948
MLIP-IT1	100874282	6	53863687	53871950	242	0.0176265	0.11948
ZNF14	7561	19	19821280	19843921	231	0.0176392	0.119529
ASXL2	55252	2	25962252	26101312	307	0.0176623	0.119648
SUOX	6821	12	56391042	56399309	94	0.017671	0.119657
RASA1	5921	5	86564069	86687743	84	0.0176748	0.119657
MIR4645	100616285	6	2854264	2854341	301	0.0176843	0.11968
MCOLN3	55283	1	85483764	85514223	308	0.0176893	0.11968
TPI1P2	286016	7	128695276	128697293	277	0.0177394	0.119982
CABP1	9478	12	121078421	121105127	254	0.017751	0.120002
FOXI1	2299	5	169532916	169536729	326	0.0177541	0.120002
PGAM1P5	100132594	12	96043030	96067770	342	0.0177592	0.120002
CDK14	5218	7	90095737	90839904	1733	0.0177763	0.120028
EOMES	8320	3	27757439	27764206	199	0.0177777	0.120028
RNFT1	51136	17	58029722	58042117	100	0.0177797	0.120028
PARP9	83666	3	122246759	122283523	305	0.01781	0.120187
CERS2	29956	1	150937648	150947479	153	0.0178219	0.120187
CPED1	79974	7	120628750	120937498	663	0.0178314	0.120187
CCDC167	154467	6	37450696	37467700	235	0.0178326	0.120187
MICALL2	79778	7	1473994	1499109	257	0.0178374	0.120187
TMEM89	440955	3	48658274	48659189	46	0.0178394	0.120187
PLEKHH3	79990	17	40819931	40829048	114	0.0178487	0.120187
P2RY6	5031	11	72975549	73009670	231	0.0178495	0.120187
UPF1	5976	19	18942743	18979039	181	0.0178533	0.120187
CCAR1	55749	10	70480970	70551309	281	0.0178615	0.120204
LOC442132	442132	5	7299486	7306827	249	0.0178798	0.12029
TRAF1	7185	9	123664670	123691451	240	0.0179372	0.120546
SMIM2-IT1	100874377	13	44720605	44732358	120	0.0179372	0.120546
RCN1	5954	11	31838113	32127272	697	0.0179382	0.120546
CACNG4	27092	17	64960979	65029518	317	0.0179512	0.120546
C16orf98	100652740	16	31213205	31214773	46	0.0179654	0.120546
MIR3678	100500841	17	73402149	73402243	199	0.0179701	0.120546
ZNF750	79755	17	80787309	80797931	240	0.0179741	0.120546
MIR3910-1	100500821	9	94398532	94398643	311	0.0179756	0.120546
MIR3910-2	100500902	9	94398548	94398627	311	0.0179756	0.120546
LOC100216479	100216479	2	131174325	131186119	15	0.0179761	0.120546
ZSWIM5	57643	1	45482075	45672250	438	0.0179836	0.120546
LRRC37B	114659	17	30335036	30380519	151	0.0179873	0.120546
FREM3	166752	4	144498560	144621828	425	0.0179939	0.120546
MYO9A	4649	15	72118360	72410440	255	0.0179964	0.120546
LOC441601	441601	11	50238998	50257633	310	0.0180152	0.120546
PPCDC	60490	15	75315926	75343067	258	0.0180165	0.120546
ARNT	405	1	150782180	150849244	154	0.01802	0.120546
TRPM4	54795	19	49661015	49715098	292	0.0180221	0.120546
INPP5D	3635	2	233925035	234116549	642	0.0180269	0.120546
CEP350	9857	1	179923907	180084015	427	0.0180297	0.120546
CTSK	1513	1	150768683	150780917	102	0.0180432	0.120599
MIR3660	100500825	5	89312437	89312537	80	0.0180566	0.12063
COMT	1312	22	19929262	19957498	366	0.0180625	0.12063
LRBA	987	4	151185810	151936649	865	0.0180645	0.12063
EXOC5	10640	14	57669193	57735617	143	0.0180766	0.120673
SYT2	127833	1	202559724	202679551	335	0.0181159	0.120828
VIPAS39	63894	14	77893017	77923983	266	0.0181172	0.120828
MIR21	406991	17	57918626	57918698	132	0.0181239	0.120828
MIR380	494329	14	101491353	101491414	179	0.0181288	0.120828
MIR1197	100302250	14	101491900	101491988	179	0.0181288	0.120828
GALNTL5	168391	7	151653463	151717019	383	0.0181335	0.120828
LGSN	51557	6	63985855	64029882	165	0.0181731	0.121055
CD79B	974	17	62006097	62009704	114	0.0181817	0.121059
FTSJ3	117246	17	61896792	61905031	191	0.0181849	0.121059
ADC	113451	1	33546713	33586131	131	0.0182078	0.121174
LOC157273	157273	8	9182560	9192590	445	0.0182178	0.121203
LINC00704	100216001	10	4621442	4720262	491	0.0182254	0.121216
MIR197	406974	1	110141514	110141589	101	0.0182622	0.121398
MIR5583-2	100846997	18	37256682	37256741	172	0.0182696	0.121398
MIR5583-1	100847025	18	37256684	37256743	172	0.0182696	0.121398
CHML	1122	1	241792166	241799232	201	0.0182914	0.121487
USP36	57602	17	76791734	76836969	210	0.0182943	0.121487
WDR47	22911	1	109512837	109584850	361	0.0183053	0.121523
PTPRC	5788	1	198608097	198726605	298	0.0183129	0.121535
2004-03-01	57574	2	217122584	217236750	427	0.0183261	0.121586
MIR4422	100616272	1	55691313	55691396	208	0.0183393	0.121636
AGPAT6	137964	8	41435706	41482520	361	0.0184029	0.12196
GCSAML	148823	1	247670393	247739848	429	0.0184035	0.12196
PDE1A	5136	2	183004761	183387572	974	0.0184097	0.12196
ULK1	8408	12	132379278	132407707	201	0.0184107	0.12196
TNNI2	7136	11	1860232	1862910	283	0.0184298	0.122031
DBNDD1	79007	16	90071278	90086328	356	0.0184328	0.122031
ARHGAP35	2909	19	47421932	47508333	143	0.0184479	0.122093
MMP28	79148	17	34083268	34122640	152	0.0184655	0.122151
ZFAT-AS1	594840	8	135610313	135612932	296	0.0184678	0.122151
ORC3	23595	6	88299784	88377172	246	0.0185306	0.122528
C7orf50	84310	7	1036622	1177893	773	0.0185422	0.122544
IL1B	3553	2	113587336	113594356	177	0.0185444	0.122544
NKX6-3	157848	8	41503828	41643385	523	0.0185571	0.12259
NHEJ1	79840	2	219940045	220034817	278	0.0185808	0.12269
FAM134C	162427	17	40731525	40762641	173	0.0185855	0.12269
WDFY3-AS2	404201	4	85887970	85928168	76	0.0185893	0.12269
REEP6	92840	19	1491164	1497924	211	0.0185949	0.12269
AP1AR	55435	4	113152894	113191211	181	0.0186058	0.122704
OR7E14P	10819	11	17073432	17074591	178	0.0186148	0.122704
RAD18	56852	3	8918879	9005159	504	0.0186151	0.122704
SNORA50	677830	16	58593699	58593835	225	0.0186338	0.122704
LINC00899	100271722	22	46435786	46440748	136	0.0186447	0.122704
TNFRSF13C	115650	22	42321035	42322821	190	0.018645	0.122704
MORC1	27136	3	108677086	108836993	592	0.0186461	0.122704
TUBG1	7283	17	40761357	40767256	142	0.0186496	0.122704
TOX	9760	8	59717976	60031767	853	0.0186602	0.122704
LAIR2	3904	19	55009099	55021900	369	0.0186612	0.122704
ERBB3	2065	12	56473808	56497291	93	0.0186614	0.122704
FTSJD2	23070	6	37400906	37449284	259	0.0186653	0.122704
C6orf120	387263	6	170102256	170106402	215	0.0186718	0.122709
MAL2	114569	8	120220609	120257914	212	0.0186872	0.122763
SPC24	147841	19	11257830	11266484	307	0.0186914	0.122763
DYNLL2	140735	17	56160779	56167618	123	0.0187003	0.122784
GMPPA	29926	2	220363586	220371718	151	0.0187198	0.122875
AK2	204	1	33473540	33502512	122	0.0187267	0.122883
HAUS2	55142	15	42841010	42862190	113	0.0187507	0.122938
FIBCD1	84929	9	133777824	133814455	312	0.0187516	0.122938
LOC100505964	100505964	2	4005244	4021622	270	0.0187676	0.122938
SLC22A31	146429	16	89262168	89266529	341	0.0187682	0.122938
MIER3	166968	5	56215428	56267502	362	0.0187691	0.122938
ZFP36L1	677	14	69254371	69262960	248	0.0187692	0.122938
CPA6	57094	8	68334404	68658620	626	0.0187855	0.122995
RPP14	11102	3	58291971	58305920	371	0.0187921	0.122995
LOC400558	400558	16	89232790	89235555	321	0.0187951	0.122995
CSNK1A1	1452	5	148875456	148931115	243	0.018836	0.123199
GCNT4	51301	5	74323288	74326724	234	0.018839	0.123199
OR5D16	390144	11	55606227	55607214	255	0.0188434	0.123199
DUSP11	8446	2	73989324	74007284	86	0.0188511	0.123212
TUBGCP6	85378	22	50656117	50683400	256	0.0188683	0.123277
PTCH1	5727	9	98205263	98279247	300	0.0188725	0.123277
LILRB1	10859	19	55128628	55149004	353	0.0188854	0.123324
SNX10	29887	7	26331514	26413949	325	0.0188987	0.123374
DBIL5P2	100169989	2	63344985	63346677	87	0.0189167	0.123418
ASTE1	28990	3	130732720	130745646	143	0.0189169	0.123418
CSPP1	79848	8	67976602	68108849	101	0.018949	0.123576
HEIH	100859930	5	180256953	180258618	280	0.0189526	0.123576
GALNT15	117248	3	15935568	16271253	1127	0.0189722	0.123636
PRICKLE2-AS2	100874242	3	64089145	64092034	223	0.0189745	0.123636
CCDC89	220388	11	85394892	85397320	125	0.0189791	0.123636
OR2B6	26212	6	27925018	27925960	80	0.0190176	0.123837
OR5M11	219487	11	56309815	56310733	293	0.0190214	0.123837
TBC1D21	161514	15	74165967	74181556	277	0.0190367	0.123899
SCN4A	6329	17	62015913	62050278	136	0.019077	0.124124
GRIK2	2898	6	101846668	102517958	1516	0.0190974	0.124219
BIRC5	332	17	76210276	76221716	365	0.0191131	0.124284
RPS6KB1	6198	17	57970406	58027786	174	0.0191296	0.124287
GOLGA6C	653641	15	75550898	75565796	42	0.0191319	0.124287
COL5A1	1289	9	137533650	137736688	862	0.0191324	0.124287
BAHCC1	57597	17	79373539	79433358	380	0.0191365	0.124287
NOP2	4839	12	6666035	6677498	157	0.0191442	0.124299
ZSCAN25	221785	7	99214570	99336131	140	0.019169	0.124422
FAM13B	51306	5	137273641	137368802	230	0.0191764	0.124433
MSX1	4487	4	4861391	4865660	402	0.0191994	0.124522
CAND1	55832	12	67663060	67708388	315	0.0192017	0.124522
PPP1R14B	26472	11	64011950	64014413	108	0.019216	0.124578
MTHFD1	4522	14	64854758	64926725	273	0.0192265	0.124578
SLITRK6	84189	13	86366921	86373483	465	0.0192327	0.124578
TICAM1	148022	19	4815935	4831754	376	0.0192334	0.124578
SNORD98	692211	10	70514928	70514995	151	0.0192393	0.124579
TOMM5	401505	9	37582642	37592636	215	0.0192802	0.124717
LOC440040	440040	11	49580079	49831969	691	0.0192805	0.124717
SETD6	79918	16	58549382	58554431	189	0.0192816	0.124717
ENO2	2026	12	7023613	7032859	2	0.0192896	0.124717
ATN1	1822	12	7033625	7053815	2	0.0192896	0.124717
CXCL17	284340	19	42932694	42947136	71	0.0193243	0.124885
MSGN1	343930	2	17997785	17998367	263	0.019331	0.124885
PSMA4	5685	15	78832746	78841563	196	0.0193329	0.124885
ST20-MTHFS	100528021	15	80135888	80215448	450	0.0193537	0.124932
POLR2C	5432	16	57496550	57505921	166	0.0193553	0.124932
GUSBP2	387036	6	26839265	26924333	173	0.0193576	0.124932
LINC00051	619434	8	143279716	143290364	330	0.0193807	0.125044
SNAP23	8773	15	42787503	42825259	149	0.0193902	0.125068
ATP10B	23120	5	159990126	160279219	798	0.0194013	0.125102
LINC00304	283860	16	89225627	89230083	334	0.0194086	0.125112
ZNF48	197407	16	30389632	30411429	75	0.0194383	0.125266
LINC00114	400866	21	40110878	40145401	244	0.0194477	0.125289
MIR3926-1	100500870	8	12584740	12584813	219	0.0194654	0.125328
MIR3926-2	100500838	8	12584745	12584808	219	0.0194654	0.125328
MIR23B	407011	9	97847489	97848370	109	0.019512	0.12559
PIAS2	9063	18	44390022	44500123	333	0.0195507	0.125802
NCRUPAR	100302746	5	76008227	76008713	231	0.0195623	0.125839
CNTNAP1	8506	17	40834631	40852011	101	0.0195683	0.12584
RNF10	9921	12	120972131	121015397	338	0.0195772	0.125851
BIRC6	57448	2	32582095	32843965	271	0.0195959	0.125851
POU1F1	5449	3	87308782	87325737	290	0.0195974	0.125851
RUNX3	864	1	25226001	25291612	361	0.0195977	0.125851
PSMC3IP	29893	17	40724327	40729849	134	0.0195991	0.125851
REEP2	51308	5	137774689	137782658	161	0.0196107	0.125888
IGSF3	3321	1	117117019	117210377	145	0.0196238	0.125934
LINC00626	79100	1	168756178	168762126	199	0.0196593	0.126125
LOC100287632	100287632	6	119103870	119104581	148	0.0196724	0.126171
LOC283692	283692	15	83316520	83361572	168	0.0197046	0.126305
CCR10	2826	17	40831419	40833845	99	0.019705	0.126305
ZNF416	55659	19	58082933	58090243	131	0.019725	0.126396
MIR299	407023	14	101490130	101490193	178	0.0197344	0.126401
COASY	80347	17	40714091	40718299	118	0.0197375	0.126401
RORC	6097	1	151778546	151804348	236	0.0197676	0.126444
CPSF6	11052	12	69633316	69668138	278	0.0197688	0.126444
NARR	100861437	17	27043010	27044908	64	0.0197765	0.126444
PMEL	6490	12	56347888	56360496	90	0.0197801	0.126444
CARS2	79587	13	111293756	111365950	454	0.0197813	0.126444
ACSS2	55902	20	33462765	33515769	206	0.0197826	0.126444
DPP3	10072	11	66247483	66277130	162	0.0197853	0.126444
AHCYL2	23382	7	128864854	129070052	366	0.019809	0.126558
FOXD3	27022	1	63788729	63790797	182	0.0198156	0.126563
SNAPC3	6619	9	15422781	15465831	280	0.0198242	0.126581
NAGLU	4669	17	40687950	40696466	114	0.019834	0.126605
MS4A6A	64231	11	59939079	59952139	178	0.0198444	0.126634
DHDH	27294	19	49436938	49448226	263	0.0198722	0.126774
ZNF132	7691	19	58944180	58951589	205	0.0198921	0.126864
TANK	10010	2	161993465	162092683	165	0.0199069	0.126921
PCDHB5	26167	5	140514799	140517704	194	0.0199268	0.126963
PDRG1	81572	20	30532757	30539883	123	0.0199277	0.126963
UBQLN4	56893	1	156005091	156023516	93	0.0199312	0.126963
FGD5	152273	3	14860468	14976072	577	0.0199382	0.12697
LYPLA1	10434	8	54958937	55014577	98	0.0199483	0.126997
FLJ37035	399821	10	127393858	127408062	97	0.0199579	0.12702
GZMA	3001	5	54398473	54406080	128	0.0199798	0.127068
LINC00847	729678	5	180257956	180262726	286	0.0199806	0.127068
HOXA3	3200	7	27145808	27166639	143	0.019983	0.127068
LRRC23	10233	12	7013896	7023406	3	0.020009	0.127159
PRMT8	56341	12	3490514	3703138	595	0.0200091	0.127159
HSD17B1	3292	17	40703983	40707232	113	0.02004	0.127301
COL4A3BP	10087	5	74666927	74807806	301	0.0200434	0.127301
MIR548I1	100302204	3	125509246	125509395	332	0.0200511	0.127313
MIR1200	100302113	7	36958961	36959037	179	0.0200578	0.127314
HNRNPA2B1	3181	7	26229555	26240413	84	0.0200631	0.127314
DCUN1D4	23142	4	52709275	52783003	133	0.0200711	0.127327
MLX	6945	17	40719077	40725221	130	0.0200834	0.127368
RNF43	54894	17	56431037	56494931	211	0.0201224	0.127575
POLR1B	84172	2	113299491	113334727	255	0.0201279	0.127575
SYT8	90019	11	1848708	1858750	306	0.0201708	0.127809
ST8SIA6	338596	10	17362675	17496254	653	0.0201868	0.127848
IGF2BP3	10643	7	23349827	23509995	282	0.0201888	0.127848
CAMKK2	10645	12	121675494	121736111	296	0.020197	0.127863
C15orf53	400359	15	38988798	38992239	327	0.020226	0.127987
MRPS21	54460	1	150266268	150280819	207	0.0202285	0.127987
KRTAP21-1	337977	21	32127456	32127696	232	0.0202354	0.127994
RAB34	83871	17	27041298	27045286	65	0.0203169	0.128471
CELSR3	1951	3	48662830	48709981	106	0.0203297	0.128514
LOC285758	285758	6	114189178	114194512	223	0.0203702	0.128733
SLBP	7884	4	1694526	1714071	338	0.0204076	0.1289
PLEKHA7	144100	11	16800547	17035963	703	0.0204086	0.1289
LINC00602	441177	6	166401038	166403103	265	0.0204202	0.128917
ANKRD35	148741	1	145549208	145568526	105	0.0204243	0.128917
TRIM37	4591	17	57059999	57184266	174	0.0204304	0.128917
UQCRC1	7384	3	48636431	48647098	44	0.0204372	0.128917
MIR4686	100616126	11	2194292	2194368	309	0.0204435	0.128917
FAM45B	55855	10	120863610	120897376	207	0.0204472	0.128917
OR1S2	219958	11	57970675	57971653	275	0.0204675	0.129007
ZDHHC7	55625	16	85008066	85045141	538	0.0204772	0.129031
EZH2	2146	7	148504463	148581441	257	0.020513	0.129214
LRRC57	255252	15	42834719	42841002	115	0.0205183	0.129214
ZNF468	90333	19	53341784	53360902	374	0.0205251	0.12922
DDX21	9188	10	70715878	70744825	225	0.0205406	0.129279
LRRC66	339977	4	52859865	52883786	110	0.0205596	0.129361
MPHOSPH9	10198	12	123640945	123717658	256	0.0205717	0.129399
SOD1	6647	21	33031934	33041243	197	0.0206	0.129516
ELK3	2004	12	96588206	96661606	289	0.0206023	0.129516
DUSP18	150290	22	31048037	31063872	241	0.0206222	0.129588
TPCN2	219931	11	68816349	68858072	334	0.0206257	0.129588
PLEKHF2	79666	8	96145948	96168913	330	0.020653	0.129721
ELAVL4	1996	1	50513685	50667540	157	0.0206923	0.129931
LOC729059	729059	1	23337326	23342343	131	0.0207053	0.129952
LOC100287036	100287036	16	89387540	89391518	137	0.0207142	0.129952
MIR4726	100616153	17	36875943	36876001	112	0.0207156	0.129952
TIFA	92610	4	113196781	113207059	157	0.0207229	0.129952
BMP10	27302	2	69092612	69098649	235	0.0207257	0.129952
HEY2	23493	6	126068779	126082415	134	0.0207517	0.130052
PRSS30P	124221	16	2889573	2892711	199	0.0207547	0.130052
ONECUT1	3175	15	53049159	53082209	245	0.0207599	0.130052
MACROD1	28992	11	63766029	63933585	393	0.0207946	0.130227
CDKAL1	54901	6	20534687	21232634	1931	0.0207998	0.130227
DNAJC15	29103	13	43597361	43683306	350	0.0208075	0.130237
LOC100128573	100128573	19	7537722	7538247	292	0.0208188	0.130264
ICA1L	130026	2	203637872	203736371	265	0.0208272	0.130264
CDH15	1013	16	89238162	89261900	395	0.02083	0.130264
C14orf23	387978	14	29241909	29264000	166	0.0208437	0.130313
PHF10	55274	6	170104001	170124106	246	0.0208545	0.130342
FOXS1	2307	20	30432102	30433420	166	0.0208777	0.130449
ANKZF1	55139	2	220094478	220101391	100	0.0209178	0.130592
MIR637	693222	19	3961411	3961510	145	0.0209233	0.130592
EPB41	2035	1	29213602	29446558	524	0.0209243	0.130592
ARHGEF26-AS1	100507524	3	153742189	153838999	587	0.0209247	0.130592
NUFIP2	57532	17	27582853	27621166	190	0.0209437	0.130653
LINC00659	100652730	20	61405472	61408208	277	0.0209466	0.130653
KRTAP8-1	337879	21	32185014	32185570	185	0.0209588	0.130691
SLC7A6OS	84138	16	68334517	68344868	162	0.0209821	0.130797
PVR	5817	19	45147097	45169428	226	0.0209881	0.130797
ALPK1	80216	4	113218498	113363764	478	0.020994	0.130797
KLRF2	100431172	12	10034087	10048432	218	0.0210208	0.130926
LRRC46	90506	17	45908992	45915079	229	0.0210327	0.130953
ARID5B	84159	10	63661012	63856707	418	0.0210372	0.130953
SNTG1	54212	8	50822348	51705427	1923	0.0210589	0.131045
ACVR1	90	2	158592957	158732374	187	0.0210714	0.131045
ABHD1	84696	2	27346656	27353680	120	0.0210847	0.131045
ZNF324	25799	19	58978411	58984945	165	0.0210851	0.131045
LOC152578	152578	4	53656160	53681631	252	0.0210878	0.131045
LILRB4	11006	19	55155339	55179846	434	0.0210885	0.131045
OR5L2	26338	11	55594694	55595630	249	0.0211044	0.131106
GOLGA6D	653643	15	75575181	75588148	54	0.0211372	0.131246
MRPL10	124995	17	45900637	45908907	247	0.0211391	0.131246
P2RY13	53829	3	151044095	151047337	191	0.021158	0.131326
ZNF324B	388569	19	58962970	58969199	191	0.0211809	0.13143
HABP2	3026	10	115310589	115349360	386	0.0212056	0.131545
MCIDAS	345643	5	54515424	54523143	214	0.0212692	0.131902
TRIM62	55223	1	33611002	33647671	153	0.0212902	0.131954
EIF3IP1	442720	7	109599283	109600270	176	0.0212956	0.131954
MIR4755	100616434	20	32636924	32636996	90	0.021296	0.131954
HIST1H4G	8369	6	26246838	26247205	238	0.0213202	0.132066
IKZF1	10320	7	50344377	50472798	333	0.0213375	0.13213
RNF150	57484	4	141786724	142054616	785	0.0213426	0.13213
OR5D18	219438	11	55587105	55588047	248	0.0213524	0.132136
FKBP5	2289	6	35541361	35696397	383	0.0213559	0.132136
QRFP	347148	9	133768814	133769225	199	0.0213952	0.132319
ZNF778	197320	16	89284110	89295965	348	0.0214079	0.132319
TCN2	6948	22	31003069	31023047	257	0.0214094	0.132319
TEX26-AS1	100507064	13	31456971	31506745	297	0.0214119	0.132319
LRRC16B	90668	14	24521205	24538937	133	0.0214161	0.132319
METTL8	79828	2	172173912	172291312	290	0.0214462	0.132457
NEBL	10529	10	21068902	21463116	834	0.0214508	0.132457
RIBC2	26150	22	45809571	45828302	269	0.0214891	0.132586
OR8U8	504189	11	56143099	56508560	1368	0.0214897	0.132586
TMEM92	162461	17	48348766	48358846	279	0.0214902	0.132586
DNAJB11	51726	3	186287951	186303589	221	0.0215074	0.132654
ASIC4	55515	2	220378891	220403494	202	0.021533	0.132775
LRRC71	149499	1	156890423	156902880	176	0.0215737	0.132987
C6orf89	221477	6	36839645	36896740	416	0.0215808	0.132993
HPDL	84842	1	45792544	45794346	106	0.0216083	0.133125
FCGR2C	9103	1	161551128	161571010	79	0.0216153	0.133128
ZNF136	7695	19	12273871	12300064	123	0.0216352	0.133128
UPF3A	65110	13	115047058	115071291	164	0.0216381	0.133128
SCRN2	90507	17	45915046	45918699	218	0.0216385	0.133128
RPS5	6193	19	58898635	58906171	221	0.0216397	0.133128
IMP4	92856	2	131100488	131104197	124	0.0216459	0.133128
KIAA1024	23251	15	79724857	79764642	322	0.0216593	0.133169
POU4F2	5458	4	147560044	147563623	96	0.0216688	0.133169
KIF7	374654	15	90171200	90198682	240	0.021671	0.133169
ZNF785	146540	16	30590293	30597092	59	0.0216855	0.13322
RP1	6101	8	55528626	55682531	275	0.0216959	0.133246
CSH1	1442	17	61972267	61974021	148	0.0217057	0.133268
LURAP1	541468	1	46669005	46686928	89	0.0217135	0.133278
TOMM22	56993	22	39077953	39080766	164	0.0217283	0.133301
CYB5D2	124936	17	4046461	4060995	289	0.0217296	0.133301
LEFTY2	7044	1	226124297	226129083	141	0.0217367	0.133306
PRKCI	5584	3	169940219	170023770	218	0.0217542	0.133376
LHX2	9355	9	126773888	126795442	316	0.0217638	0.133393
POTEJ	653781	2	131369105	131415610	1	0.0217693	0.133393
FCHO1	23149	19	17858526	17899377	361	0.0217897	0.13348
FKBP2	2286	11	64008412	64011607	112	0.0218046	0.133533
C20orf203	284805	20	31219426	31261743	276	0.0218263	0.13357
MIR610	693195	11	28078361	28078457	85	0.0218304	0.13357
TGM5	9333	15	43524792	43559055	111	0.0218395	0.13357
WFDC13	164237	20	44330654	44337456	142	0.0218427	0.13357
ACPP	55	3	132036210	132087146	426	0.0218433	0.13357
BLOC1S3	388552	19	45682002	45685058	201	0.0218478	0.13357
MORN3	283385	12	122089292	122110537	135	0.0218839	0.13371
MIR7-3	407045	19	4770681	4770791	293	0.0218878	0.13371
TCEB3CL2	100506888	18	44542730	44550534	162	0.0218959	0.13371
GUCY1B3	2983	4	156680125	156728783	332	0.0218994	0.13371
MIR2467	100616360	2	240273418	240273499	195	0.0219018	0.13371
THEMIS	387357	6	128029338	128239776	498	0.0219165	0.133762
BZW2	28969	7	16685758	16746148	500	0.0219432	0.133888
P4HA3	283208	11	73958545	74022699	150	0.0219564	0.13393
SERPINA12	145264	14	94953619	94984181	431	0.0219688	0.13396
COPE	11316	19	19010322	19030199	154	0.0219736	0.13396
MIR411	693121	14	101489661	101489757	176	0.0219803	0.133962
KCNJ4	3761	22	38822332	38851205	154	0.0219923	0.133998
PSMD14	10213	2	162164785	162268228	225	0.022005	0.134037
IGLON5	402665	19	51815101	51834102	251	0.022022	0.134103
ECE2	9718	3	183967444	184010819	160	0.0220355	0.134148
KIAA0319	9856	6	24544331	24646383	436	0.0220467	0.134178
PRTG	283659	15	55903738	56035177	543	0.0220948	0.134432
CIB4	130106	2	26804072	26864211	293	0.0221139	0.134498
HOXA1	3198	7	27132613	27135625	111	0.0221241	0.134498
SUZ12	23512	17	30264043	30328057	218	0.0221243	0.134498
PRR5-ARHGAP8	553158	22	45098077	45258664	1021	0.0221306	0.134498
CDC42EP5	148170	19	54976209	54984422	327	0.0221611	0.134646
LOC100131635	100131635	3	187420153	187450203	275	0.0221697	0.13466
MIR7-3HG	284424	19	4769116	4772568	307	0.0221922	0.134759
CBY3	646019	5	179105558	179107975	168	0.0222053	0.1348
DEFB135	613209	8	11839829	11842099	364	0.0222476	0.135019
LOC100132707	100132707	7	154720226	154741196	294	0.0222787	0.13515
QKI	9444	6	163835674	163999628	504	0.0222837	0.13515
LINC00446	100874175	13	78587017	78627730	431	0.0222894	0.13515
KLHDC8A	55220	1	205305192	205326218	312	0.0222943	0.13515
SGCB	6443	4	52886860	52904485	110	0.0223536	0.135423
KDM2A	22992	11	66886739	67025550	47	0.022358	0.135423
ZNRF2P1	441208	7	32767561	32769595	212	0.0223581	0.135423
KIRREL	55243	1	157963062	158065844	452	0.0223652	0.135428
TPRKB	51002	2	73956956	73964517	140	0.022376	0.135456
LINC00348	100885781	13	71589272	71742549	587	0.0224273	0.135728
AFG3L1P	172	16	90038987	90067195	428	0.0224428	0.135766
LOC100127888	100127888	20	61294378	61297973	205	0.0224521	0.135766
PRSS35	167681	6	84222193	84235421	203	0.0224525	0.135766
WBSCR17	64409	7	70597522	71178586	1695	0.0224641	0.135799
DENND1B	163486	1	197473878	197744623	366	0.0224873	0.135828
PCLO	27445	7	82383320	82792197	979	0.0224931	0.135828
EZH1	2145	17	40852292	40897071	91	0.0224936	0.135828
MIR3074	100422842	9	97848295	97848376	106	0.0225053	0.135828
MYLK4	340156	6	2663862	2751154	591	0.0225055	0.135828
ZFP36L2	678	2	43449540	43453745	170	0.0225115	0.135828
LAMTOR2	28956	1	156024516	156028605	79	0.0225132	0.135828
LOC100129550	100129550	3	122605359	122611263	221	0.022545	0.135983
BZRAP1-AS1	100506779	17	56402810	56431088	211	0.0225684	0.136022
SH3GL1P1	6458	17	30367354	30369851	76	0.0225716	0.136022
PLCB3	5331	11	64018994	64036924	110	0.0225779	0.136022
JOSD1	9929	22	39081547	39096459	183	0.0225803	0.136022
DPYSL4	10570	10	134000413	134019280	323	0.0225832	0.136022
SNAPIN	23557	1	153631129	153634328	130	0.0226138	0.136149
HAMP	57817	19	35773409	35776045	239	0.0226279	0.136149
ELP4	26610	11	31531296	31805329	332	0.0226302	0.136149
ZNRF3-AS1	100874123	22	29420986	29427464	154	0.0226302	0.136149
GLDN	342035	15	51633712	51700209	297	0.0226357	0.136149
TSPAN32	10077	11	2323242	2339430	357	0.0226479	0.136184
MIR591	693176	7	95848973	95849068	98	0.0226586	0.136211
TMCO2	127391	1	40713572	40717365	86	0.0227003	0.136423
SUDS3	64426	12	118814357	118855840	285	0.0227183	0.136493
RPS21	6227	20	60962120	60963576	328	0.0227587	0.136698
CYP7B1	9420	8	65508528	65711348	375	0.0227802	0.136789
TCEB3C	162699	18	44554572	44556449	159	0.0227868	0.136791
FBXW2	26190	9	123519253	123555740	162	0.0227969	0.136792
OR4C13	283092	11	49973942	49974971	290	0.0227998	0.136792
MIR4713	100616369	15	51534386	51534461	199	0.0228229	0.136893
GGACT	87769	13	101182417	101241046	268	0.0228361	0.136918
EIF2S2	8894	20	32676114	32700085	109	0.0228462	0.136918
DBC1	1620	9	121928907	122131739	480	0.0228485	0.136918
OR10Q1	219960	11	57995353	57996390	287	0.0228524	0.136918
SIRT3	23410	11	215029	236931	300	0.0228724	0.136999
FLJ20021	90024	4	102268933	102270040	120	0.022891	0.137073
XKR7	343702	20	30555804	30586256	164	0.0229096	0.13713
ANHX	647589	12	133794897	133812422	158	0.0229132	0.13713
LINC00886	730091	3	156465131	156534851	342	0.0229312	0.13717
SLC35E4	339665	22	31031792	31065003	292	0.0229327	0.13717
VSX2	338917	14	74706174	74729441	254	0.0229883	0.137441
SULT1A4	445329	16	30210548	30215650	31	0.0229908	0.137441
OR5B21	219968	11	58274648	58275578	112	0.0230177	0.137564
SELO	83642	22	50639407	50656045	244	0.0230436	0.137651
AGR3	155465	7	16899029	16921613	395	0.0230537	0.137651
OR9Q2	219957	11	57957905	57958990	267	0.0230544	0.137651
DPYS	1807	8	105391651	105479277	324	0.0230619	0.137651
SNRPB2	6629	20	16710608	16722417	369	0.0230642	0.137651
DEFB126	81623	20	123251	126392	216	0.0230809	0.137713
RPS6KL1	83694	14	75370656	75389958	196	0.0231046	0.137803
SKOR1	390598	15	68112041	68126174	259	0.0231088	0.137803
CBY1	25776	22	39052657	39069855	180	0.0231265	0.13787
TERF2	7014	16	69389463	69419891	187	0.0231555	0.138006
UBXN10	127733	1	20512577	20519942	158	0.0231915	0.138182
ANXA9	8416	1	150954498	150968114	169	0.0232639	0.138575
NRXN3	9369	14	78636715	80334633	2927	0.0232756	0.138606
TSPAN1	10103	1	46640748	46651634	101	0.0233041	0.138729
NUP210	23225	3	13357736	13461809	498	0.0233097	0.138729
MIR135A1	406925	3	52328234	52328324	115	0.0233155	0.138729
MIR765	768220	1	156905922	156906036	163	0.0233449	0.138866
CACNG1	786	17	65040651	65052911	149	0.0233557	0.138891
MIR4714	100616432	15	99327654	99327731	141	0.0233677	0.138924
FARP1	10160	13	98794815	99102023	1095	0.0233771	0.138942
TMEM86A	144110	11	18720350	18726332	222	0.0233857	0.138955
OR1S1	219959	11	57982216	57983194	282	0.0233936	0.138964
CASKIN2	57513	17	73496340	73511664	308	0.02344	0.139201
SNORA46	677827	16	58582402	58582537	215	0.023456	0.139236
CCDC63	160762	12	111284810	111345338	256	0.0234588	0.139236
P2RX4	5025	12	121647663	121671909	388	0.0234854	0.139356
SMARCAL1	50485	2	217277136	217347774	306	0.0235331	0.139568
MLLT3	4300	9	20344967	20622514	454	0.0235362	0.139568
LCE2D	353141	1	152635886	152637135	255	0.0235516	0.139568
NAT16	375607	7	100813773	100823557	216	0.023553	0.139568
ARHGAP8	23779	22	45148437	45258664	875	0.0235536	0.139568
VWC2L-IT1	100885780	2	215374905	215401613	281	0.0235705	0.139588
PSME1	5720	14	24605377	24608176	108	0.0235735	0.139588
PMF1-BGLAP	100527963	1	156182778	156213123	199	0.0235794	0.139588
PA2G4P4	647033	3	156527059	156529810	256	0.0235852	0.139588
ARFGAP3	26286	22	43192531	43253408	403	0.0235993	0.139588
TXN2	25828	22	36863092	36877687	349	0.0236105	0.139588
PEAR1	375033	1	156863522	156886226	167	0.0236119	0.139588
ITGB6	3694	2	160958232	161128399	525	0.0236132	0.139588
THAP1	55145	8	42691816	42698474	54	0.0236152	0.139588
C1QTNF7	114905	4	15341559	15447791	339	0.0236454	0.139728
LOC100130301	100130301	8	74153658	74171737	245	0.0236614	0.139784
CNRIP1	25927	2	68511302	68547183	246	0.0236713	0.139804
MIR550A2	693134	7	32772592	32772689	202	0.0236863	0.139855
MIR5093	100847022	16	85339831	85339931	338	0.0236997	0.139896
GYS2	2998	12	21689122	21757781	331	0.0237188	0.13997
KCNC1	3746	11	17757494	17804602	266	0.0237524	0.14013
UMOD	7369	16	20344372	20364037	198	0.0237614	0.140145
MOXD1	26002	6	132617193	132722664	305	0.0237864	0.140254
ERVMER34-1	100288413	4	53609683	53617807	177	0.0237991	0.14029
MEI1	150365	22	42095517	42195459	264	0.0238331	0.140417
MIR486	619554	8	41517958	41518026	220	0.0238336	0.140417
ZNF837	116412	19	58878989	58892389	235	0.0238712	0.1406
HBA2	3040	16	222845	223709	116	0.0239104	0.140757
UBR5	51366	8	103264501	103424917	377	0.0239173	0.140757
LOC731223	731223	14	75761106	75763111	200	0.0239174	0.140757
METTL13	51603	1	171750760	171766856	329	0.023945	0.140881
ZNF396	252884	18	32946660	32957301	153	0.0239868	0.141041
GLYCTK	132158	3	52321835	52329272	123	0.023991	0.141041
PNOC	5368	8	28174648	28200868	261	0.0239919	0.141041
C15orf59	388135	15	74032140	74043816	256	0.0240019	0.141062
HOTAIRM1	100506311	7	27135712	27139877	122	0.0240211	0.141136
AEBP2	121536	12	19592607	19675173	448	0.0240712	0.141338
LIPG	9388	18	47088426	47119278	301	0.0240768	0.141338
TCEB3B	51224	18	44558942	44561988	160	0.0240809	0.141338
DYNC1I1	1780	7	95401817	95727736	785	0.0240832	0.141338
ZBTB45	84878	19	59024896	59031188	116	0.0240883	0.141338
KRTAP11-1	337880	21	32252963	32253874	175	0.0241051	0.141399
RPS26	6231	12	56435685	56438007	88	0.0241254	0.141462
LOC100506123	100506123	2	97948228	98091049	16	0.0241356	0.141462
PSMA2	5683	7	42956461	42971805	203	0.0241394	0.141462
LINC-ROR	100885779	18	54721803	54739350	308	0.0241422	0.141462
POU5F2	134187	5	93076014	93077309	84	0.0241495	0.141467
FAM227A	646851	22	38974124	39052634	217	0.024172	0.14156
HOOK3	84376	8	42752032	42885682	95	0.0241831	0.141579
GDF1	2657	19	18979360	19006953	155	0.0241988	0.141579
GABRA1	2554	5	161274196	161326965	284	0.0242009	0.141579
DHRS13	147015	17	27224798	27230089	83	0.0242015	0.141579
FOXC1	2296	6	1610680	1614129	245	0.024218	0.141631
CYTH1	9267	17	76670129	76778376	300	0.0242235	0.141631
C7orf25	79020	7	42948871	42971805	204	0.0242311	0.141637
CLEC7A	64581	12	10269375	10282868	324	0.0242458	0.141683
EDNRB	1910	13	78469615	78549664	375	0.0242521	0.141683
HBQ1	3049	16	230332	231178	119	0.024266	0.141726
CSHL1	1444	17	61986964	61988618	122	0.0242871	0.141759
OR4C12	283093	11	50003008	50004071	303	0.0242893	0.141759
PHF21B	112885	22	45277042	45405809	816	0.0242932	0.141759
EIF6	3692	20	33866708	33872619	125	0.024298	0.141759
PROCA1	147011	17	27030533	27038872	63	0.0243141	0.141811
MYLIP	29116	6	16129316	16148478	213	0.0243207	0.141811
FAM83C	128876	20	33873533	33880225	130	0.0243266	0.141811
FNTA	2339	8	42911441	42940932	47	0.0243331	0.141811
CALCRL	10203	2	188206689	188313021	350	0.024348	0.141859
SLCO5A1	81796	8	70584567	70747299	465	0.0243714	0.141919
TCP10L2	401285	6	167584080	167596396	237	0.0243794	0.141919
MIR4252	100422975	1	6489893	6489956	193	0.0243822	0.141919
NR2E3	10002	15	72102893	72110597	76	0.0243847	0.141919
HOXA4	3201	7	27168125	27170399	122	0.0243981	0.141949
ANKRD10	55608	13	111530886	111567416	306	0.0244041	0.141949
ILF2	3608	1	153634263	153643504	132	0.0244096	0.141949
KRTAP21-2	337978	21	32119268	32119520	267	0.0244392	0.142083
NFKBIE	4794	6	44225902	44233525	195	0.0244577	0.142152
FOXG1	2290	14	29236277	29239483	176	0.0245219	0.142487
TANC2	26115	17	61086897	61505067	376	0.0245336	0.142517
LINC00933	100506874	15	85113879	85123412	158	0.0245525	0.142588
DPY19L1P1	100129460	7	32620552	32758780	553	0.0245745	0.142678
LINC00313	114038	21	44881973	44898103	189	0.0245978	0.142754
AREL1	9870	14	75127954	75179807	164	0.0246046	0.142754
YPEL3	83719	16	30103634	30107537	76	0.0246075	0.142754
ABRA	137735	8	107771710	107782472	172	0.0246272	0.14277
SLC35E3	55508	12	69139935	69159853	144	0.0246335	0.14277
GTPBP1	9567	22	39101806	39129592	192	0.024636	0.14277
OTX1	5013	2	63277191	63284966	51	0.0246382	0.14277
TMEM171	134285	5	72416387	72427644	273	0.0246434	0.14277
ZNF19	7567	16	71507975	71523254	175	0.0246738	0.1429
FOPNL	123811	16	15959576	15982447	414	0.0246855	0.1429
MEG9	100507257	14	101536247	101539273	263	0.0246856	0.1429
INTS10	55174	8	19674917	19709586	438	0.0247246	0.143087
DLK2	65989	6	43418089	43423786	117	0.0247415	0.143146
SLC26A6	65010	3	48663155	48672926	63	0.02475	0.143157
SCARF2	91179	22	20778873	20792146	292	0.0247849	0.143301
SERPINA9	327657	14	94929057	94942670	392	0.024795	0.143301
LINC00578	100505566	3	177159708	177470492	918	0.0247963	0.143301
NDUFAF6	137682	8	95970235	96088396	468	0.024808	0.143301
ZNF584	201514	19	58920062	58929692	226	0.0248084	0.143301
POM121	9883	7	72349935	72421979	45	0.0248182	0.143301
UBL4B	164153	1	110655061	110656569	207	0.0248213	0.143301
TMEM235	283999	17	76227390	76237068	371	0.0248294	0.143309
CIZ1	25792	9	130928343	130966662	176	0.0248738	0.143526
DHX37	57647	12	125431369	125473667	443	0.0248803	0.143526
DPY19L3	147991	19	32896654	32976799	274	0.0248906	0.143547
HMGCR	3156	5	74632153	74657926	212	0.0249065	0.143564
TM7SF3	51768	12	27124505	27167339	280	0.0249104	0.143564
SERBP1	26135	1	67873492	67896123	197	0.0249135	0.143564
CPEB1	64506	15	83211950	83316728	197	0.024957	0.143776
AHSA1	10598	14	77924372	77935815	238	0.0250147	0.144042
BAIAP2-AS1	440465	17	79002932	79008519	357	0.0250165	0.144042
HDGFRP2	84717	19	4472254	4502222	282	0.0250273	0.144065
MIR379	494328	14	101488402	101488469	172	0.0250778	0.144287
RPL13P5	283345	12	6993144	6993768	6	0.0250858	0.144287
DSTNP2	171220	12	6993845	6994950	6	0.0250858	0.144287
VEGFB	7423	11	64002055	64006736	120	0.025122	0.144456
MIR4531	100616355	19	45156955	45157002	171	0.0251713	0.144683
DENND2C	163259	1	115064016	115213044	307	0.0251798	0.144683
PNLIPRP2	5408	10	118380464	118404654	283	0.0251816	0.144683
CISD3	284106	17	36886509	36891858	122	0.0252047	0.144778
MIR744	100126313	17	11985215	11985313	114	0.0252449	0.144958
NCOA6	23054	20	33302577	33413433	254	0.0252561	0.144958
CLEC19A	728276	16	19297104	19322269	385	0.0252562	0.144958
STBD1	8987	4	77227178	77232283	241	0.0252913	0.145116
HBM	3042	16	215972	216767	113	0.0252972	0.145116
POLD3	10714	11	74303574	74354105	380	0.0253288	0.145235
IMP3	55272	15	75931425	75932664	142	0.0253315	0.145235
TAB2	23118	6	149539758	149732747	745	0.0253395	0.145243
ACOT8	10005	20	44470359	44486048	154	0.0253487	0.145257
GH2	2689	17	61957571	61959302	149	0.0253673	0.145325
LINC00864	728218	10	89156330	89167457	67	0.0253843	0.145381
ZNF605	100289635	12	133498018	133532892	162	0.0253944	0.145381
FER1L6	654463	8	124864226	125132302	631	0.0253973	0.145381
ZBTB4	57659	17	7362684	7387568	257	0.0254086	0.145407
SCTR	6344	2	120197418	120282028	303	0.0254323	0.145504
PSMG3-AS1	114796	7	1609708	1629261	276	0.0254556	0.145599
LOC100862671	100862671	16	30748369	30756517	41	0.025466	0.14562
HBA1	3039	16	226678	227520	122	0.0254766	0.145641
MIR4788	100616281	3	134156668	134156748	152	0.0254956	0.145702
MIR1538	100302119	16	69599710	69599771	196	0.0255006	0.145702
MIR4255	100422898	1	37627163	37627235	239	0.0255501	0.145936
OR4C16	219428	11	55339603	55340536	424	0.0255602	0.145936
DYNC1H1	1778	14	102430864	102517135	310	0.0255619	0.145936
TH	7054	11	2185158	2193035	324	0.0255736	0.145964
HES2	54626	1	6472497	6484730	216	0.0256232	0.146119
ITGB3	3690	17	45331207	45421658	402	0.0256274	0.146119
MIR603	693188	10	24564613	24564710	168	0.0256396	0.146119
LOC646862	646862	19	58907456	58908446	215	0.0256522	0.146119
CERS1	10715	19	18988717	19007536	149	0.0256585	0.146119
BEST1	7439	11	61717355	61731935	236	0.0256596	0.146119
CKAP5	9793	11	46765083	46867859	238	0.0256629	0.146119
OR6C1	390321	12	55714383	55715322	200	0.02567	0.146119
RANBP2	5903	2	109335936	109402267	175	0.0256741	0.146119
HOXA-AS3	100133311	7	27179982	27195547	135	0.0256766	0.146119
RPP25	54913	15	75247442	75249775	146	0.0256782	0.146119
WDR77	79084	1	111982511	111991830	206	0.0256829	0.146119
CD276	80381	15	73976621	74006859	230	0.0256889	0.146119
LOC729080	729080	5	141275190	141276260	148	0.0257146	0.146209
MIR4437	100616213	2	182170319	182170379	215	0.0257182	0.146209
TICRR	90381	15	90118817	90171253	304	0.0257277	0.146224
SMARCD2	6603	17	61909440	61920351	171	0.0257484	0.14624
LRRC4B	94030	19	51020149	51071302	293	0.0257501	0.14624
FNDC3B	64778	3	171757417	172118492	924	0.0257507	0.14624
MIR1539	100302257	18	47013742	47013792	250	0.0257669	0.146293
PRKAR2A	5576	3	48785217	48885270	121	0.0257833	0.146345
RAB33B	83452	4	140374960	140397069	149	0.0257897	0.146345
GRB2	2885	17	73314156	73401790	372	0.0258087	0.146384
FBXO3	26273	11	33762489	33796071	262	0.0258145	0.146384
HOXB4	3214	17	46652868	46655743	176	0.0258218	0.146384
DNM2	1785	19	10823793	10944160	196	0.0258237	0.146384
RNU6-67P	100873771	21	22657821	22658102	208	0.0258319	0.146392
FERMT3	83706	11	63974151	63991363	149	0.0258557	0.146488
TMED8	283578	14	77807200	77843396	252	0.0258765	0.146506
DENND2A	27147	7	140218219	140341286	370	0.0258788	0.146506
DLD	1738	7	107531585	107561643	260	0.0258813	0.146506
COQ9	57017	16	57481336	57495187	173	0.0258859	0.146506
CTSD	1509	11	1773981	1785222	275	0.0259108	0.14658
MIR4308	100422984	14	55344830	55344911	188	0.0259198	0.14658
AFMID	125061	17	76183397	76203782	393	0.0259227	0.14658
ZIC1	7545	3	147127180	147134506	186	0.0259315	0.14658
NAGA	4668	22	42454337	42466846	178	0.0259373	0.14658
HDAC10	83933	22	50683612	50689834	205	0.0259399	0.14658
TMEM211	255349	22	25331207	25335314	196	0.0259522	0.146612
CTCFL	140690	20	56063878	56100708	465	0.0259727	0.146687
MIR10A	406902	17	46657199	46657309	177	0.0259791	0.146687
ZNF580	51157	19	56152391	56154836	154	0.0259893	0.146706
MYO15B	80022	17	73584138	73622927	353	0.025997	0.146711
DLGAP2	9228	8	1449531	1656642	989	0.0260395	0.146912
COX5B	1329	2	98262520	98264657	58	0.0260687	0.147039
LOC100129726	100129726	2	43454349	43455994	167	0.0260918	0.147131
TBC1D3P2	440452	17	60342066	60353016	145	0.0261048	0.147165
ESYT1	23344	12	56521985	56538460	65	0.0261179	0.147195
TBC1D16	125058	17	77906141	78009657	603	0.0261237	0.147195
TBCEL	219899	11	120894802	120960354	267	0.0261533	0.147299
PNLIPRP1	5407	10	118350489	118368686	239	0.0261557	0.147299
FAM160A1	729830	4	152330397	152584784	592	0.0261824	0.147387
LINC00639	283547	14	39218542	39417475	580	0.0261851	0.147387
NDUFA7	4701	19	8376183	8386280	234	0.0262354	0.147607
FGF9	2254	13	22245214	22278640	223	0.0262379	0.147607
CHRNA5	1138	15	78857861	78887611	251	0.0262457	0.147612
MIR4718	100616195	16	12814177	12814228	207	0.0262639	0.147646
ARGFXP2	503640	17	30477386	30478590	115	0.0262808	0.147646
LRP11	84918	6	150139893	150185480	278	0.0262822	0.147646
TMPO	7112	12	98909350	98944157	281	0.0262854	0.147646
CALN1	83698	7	71244475	71912136	1640	0.0262928	0.147646
ATP8B3	148229	19	1782073	1812275	223	0.0262928	0.147646
CHMP2B	25978	3	87276412	87304698	242	0.0263019	0.147659
LMX1B	4010	9	129376721	129463311	448	0.0263298	0.147739
TMEM37	140738	2	120189445	120196096	219	0.0263298	0.147739
LRIF1	55791	1	111489811	111506566	241	0.0263393	0.147754
LOC100240735	100240735	12	54472622	54475607	133	0.0263514	0.147783
SLITRK1	114798	13	84451342	84456528	167	0.0263841	0.147825
FGD2	221472	6	36973422	36996845	326	0.0263845	0.147825
POLDIP3	84271	22	42979726	43010962	262	0.0263861	0.147825
MIR4754	100616168	19	58898136	58898225	202	0.0263873	0.147825
SUPT4H1	6827	17	56422535	56429599	172	0.0263931	0.147825
UQCC	55245	20	33890368	33999945	286	0.0264186	0.147911
LOC286184	286184	8	64681987	64698054	134	0.0264221	0.147911
IFNA6	3443	9	21350316	21350886	118	0.0264614	0.148092
SNX16	64089	8	82711817	82754521	412	0.0264855	0.148188
SLC29A2	3177	11	66129991	66139645	161	0.0264924	0.148188
TCEA1	6917	8	54879115	54935008	91	0.0265223	0.148244
PCK1	5105	20	56136136	56141513	336	0.0265316	0.148244
LOC100130700	100130700	16	34739458	34740840	18	0.0265424	0.148244
IST1	9798	16	71928310	71964540	283	0.0265428	0.148244
MAB21L2	10586	4	151503076	151505845	78	0.0265434	0.148244
POLD4	57804	11	67118235	67121067	35	0.0265436	0.148244
MIR548AI	100616347	14	29896116	30174608	581	0.0265831	0.148411
BRD1	23774	22	50166936	50221196	311	0.0265923	0.148411
MIR3907	100500835	7	151130574	151130725	211	0.0265941	0.148411
REG1B	5968	2	79312148	79315150	242	0.026618	0.148506
LUC7L2	51631	7	139025104	139108203	357	0.0266387	0.148522
C7orf55-LUC7L2	100996928	7	139025877	139108203	357	0.0266387	0.148522
FTSJD1	55783	16	71316202	71323513	234	0.0266452	0.148522
RTN4IP1	84816	6	107018902	107078366	514	0.0266484	0.148522
CYP3A7	1551	7	99302659	99332819	101	0.0266841	0.148682
KLHL2	11275	4	166128769	166244308	444	0.026698	0.14871
SGK196	84197	8	42948648	42978323	55	0.0267029	0.14871
LRRC40	55631	1	70610484	70671361	195	0.0267337	0.148807
SETDB1	9869	1	150898814	150937220	175	0.0267514	0.148807
SHCBP1	79801	16	46614467	46655311	28	0.0267594	0.148807
SP6	80320	17	45922279	45933240	235	0.0267675	0.148807
ALS2CR8	79800	2	203776977	203851060	205	0.0267734	0.148807
DEFB128	245939	20	168526	170264	277	0.0267816	0.148807
FGF5	2250	4	81187741	81212171	272	0.0267863	0.148807
TBCD	6904	17	80709939	80901062	784	0.0267871	0.148807
QTRT1	81890	19	10812111	10824043	105	0.0267878	0.148807
FLJ36777	730971	4	7099150	7105103	293	0.0267892	0.148807
KNSTRN	90417	15	40674921	40686489	237	0.0268166	0.148889
EDARADD	128178	1	236557679	236648008	605	0.0268178	0.148889
HIST1H1E	3008	6	26156558	26157343	236	0.0268279	0.148907
ECSCR	641700	5	138778004	138842320	91	0.0268458	0.148967
CD3G	917	11	118215058	118224497	138	0.0268687	0.148997
CAMK2N2	94032	3	183977002	183979251	122	0.0268721	0.148997
TMEM151B	441151	6	44238479	44275966	246	0.0268728	0.148997
TNPO2	30000	19	12810007	12834810	42	0.0268823	0.148997
USP24	23358	1	55532031	55681039	409	0.0268856	0.148997
ERICH1	157697	8	614199	681226	553	0.0269262	0.149184
LOC100129148	100129148	7	139102208	139112272	259	0.0269544	0.149301
SH3D19	152503	4	152041432	152149182	277	0.0269732	0.149366
CREB3	10488	9	35732316	35737005	91	0.0269799	0.149366
LINC00671	388387	17	41026690	41050751	63	0.026999	0.149398
ZFP62	643836	5	180274610	180288286	299	0.0269995	0.149398
ACY1	95	3	52017299	52023218	52	0.0270301	0.149514
KANSL1L	151050	2	210885434	211036051	135	0.0270344	0.149514
SLC6A1	6529	3	11034419	11080935	318	0.0270471	0.149519
HCAR2	338442	12	123185839	123187904	161	0.0270491	0.149519
LPXN	9404	11	58294343	58345693	142	0.0270614	0.149548
BID	637	22	18216905	18257431	317	0.0270842	0.149636
ZNF74	7625	22	20748404	20762753	242	0.0271114	0.149742
TMPO-AS1	100128191	12	98906750	98910004	216	0.0271172	0.149742
MIR675	100033819	11	2017988	2018061	256	0.0271285	0.149766
CANX	821	5	179125427	179158639	183	0.0271383	0.149781
LOC100129034	100129034	9	127115751	127121463	130	0.027157	0.149845
LOC284661	284661	1	4472110	4484744	413	0.0271636	0.149845
STAM	8027	10	17686123	17758821	410	0.0271722	0.149846
ESPN	83715	1	6484847	6521004	256	0.0271823	0.149846
PSMD13	5719	11	236807	252984	349	0.0271847	0.149846
MALL	7851	2	110841446	110874143	63	0.0272402	0.150103
TCTE1	202500	6	44247896	44265458	216	0.0272453	0.150103
SLCO4A1	28231	20	61273796	61303647	222	0.0272701	0.150157
HOXA2	3199	7	27139972	27142394	121	0.0272706	0.150157
C1QTNF9	338872	13	24883715	24896669	310	0.0272826	0.150157
SH3GL1	6455	19	4360363	4400565	234	0.0272848	0.150157
NLRP3	114548	1	247579457	247612406	476	0.0272939	0.150157
YKT6	10652	7	44240577	44253893	236	0.0272969	0.150157
ECE1	1889	1	21543739	21672034	485	0.0273212	0.150241
DNALI1	7802	1	38022519	38032458	191	0.027326	0.150241
CCDC115	84317	2	131095815	131099922	133	0.0273898	0.150553
PYDC1	260434	16	31227282	31228395	53	0.0274088	0.150619
NME4	4833	16	446724	450754	279	0.0274505	0.150808
ANXA3	306	4	79472741	79531605	451	0.0274572	0.150808
PDS5B	23047	13	33160563	33352158	340	0.0274951	0.150978
SBF2-AS1	283104	11	9779839	9832866	347	0.0275154	0.151051
MIR548AQ	100847078	7	146643907	146643927	116	0.0275384	0.151127
MIR4298	100423021	11	1880693	1880766	254	0.0275432	0.151127
KATNAL2	83473	18	44497556	44628614	346	0.0275512	0.151132
XPC	7508	3	14186647	14220172	225	0.0275617	0.151135
SLC25A33	84275	1	9599527	9642831	129	0.027566	0.151135
ADH1C	126	4	100257648	100273917	462	0.0275728	0.151135
KDM6B	23135	17	7743234	7758118	118	0.0276066	0.151251
ABLIM3	22885	5	148521053	148640001	381	0.0276079	0.151251
HMGCLL1	54511	6	55299170	55444012	794	0.027628	0.151322
GP1BA	2811	17	4835591	4838325	181	0.0276462	0.151384
MIR4793	100616112	3	48681626	48681713	67	0.0276996	0.151575
ADORA3	140	1	112025969	112106597	359	0.027702	0.151575
ACTL7A	10881	9	111624602	111626035	397	0.0277064	0.151575
H19	283120	11	2016405	2019065	260	0.0277116	0.151575
DPH2	1802	1	44435652	44439043	126	0.0277163	0.151575
TMEM184A	202915	7	1581870	1596066	281	0.0277271	0.151596
DIRAS2	54769	9	93372113	93405108	360	0.0277528	0.151698
DYRK1A	1859	21	38739858	38887679	526	0.0277824	0.151795
MFHAS1	9258	8	8641998	8751131	797	0.0277855	0.151795
NOX5	79400	15	69222838	69349501	198	0.0277973	0.151795
HMGA1P7	387065	6	134435110	134438818	262	0.027799	0.151795
OVGP1	5016	1	111956936	111970399	196	0.0278058	0.151795
ATP2B1	490	12	89981825	90049844	131	0.0278145	0.151804
ILF3	3609	19	10764936	10803095	167	0.0278334	0.151845
MYH7B	57644	20	33543703	33590240	256	0.027836	0.151845
PEX11G	92960	19	7541755	7554286	290	0.0278453	0.151857
RNF135	84282	17	29297955	29326929	28	0.0278527	0.151859
HHATL	57467	3	42734154	42744319	172	0.0278643	0.151884
RARS2	57038	6	88224095	88299735	271	0.0278751	0.151905
ZIC5	85416	13	100615274	100624178	240	0.0278901	0.151948
ABHD14A-ACY1	100526760	3	52009041	52023218	56	0.027927	0.152111
GABPA	2551	21	27107257	27144771	218	0.0279606	0.152255
CYP3A5	1577	7	99245812	99332819	123	0.0279876	0.152363
RNF170	81790	8	42704779	42751866	65	0.0279993	0.15238
MIR142	406934	17	56408592	56408679	177	0.0280047	0.15238
GPHN	10243	14	66974124	67648525	926	0.0280199	0.152403
OR6C3	254786	12	55725484	55726420	227	0.028023	0.152403
UBXN7	26043	3	196080368	196159345	283	0.0280507	0.152514
DSCR10	259234	21	39578249	39580738	104	0.0280742	0.152598
ADSL	158	22	40742503	40762575	97	0.0280802	0.152598
ALPK3	57538	15	85359910	85416713	363	0.0280901	0.152614
SH3BP5	9467	3	15295862	15382901	281	0.0281065	0.152625
H1FOO	132243	3	129262056	129270204	175	0.0281186	0.152625
DUSP1	1843	5	172195092	172198203	281	0.0281352	0.152625
MIR4310	100423013	15	42158692	42158749	245	0.0281435	0.152625
C3orf22	152065	3	126268518	126277758	202	0.0281461	0.152625
TRIM21	6737	11	4406126	4414926	239	0.0281493	0.152625
ERBB2IP	55914	5	65222381	65376851	260	0.0281514	0.152625
MRPL23-AS1	100133545	11	2004438	2011150	262	0.028152	0.152625
ZNF430	80264	19	21203425	21242852	293	0.0281559	0.152625
NUDT22	84304	11	63993729	63997488	125	0.0281921	0.152711
SOCS4	122809	14	55493843	55516206	153	0.0281923	0.152711
LINC00523	283601	14	101123604	101139081	268	0.028193	0.152711
LOC100505702	100505702	4	79567147	79605655	208	0.0282413	0.152891
MMP24-AS1	101410538	20	33864135	33865960	121	0.028242	0.152891
ZIM3	114026	19	57645463	57656570	308	0.0282476	0.152891
PELI2	57161	14	56585092	56768031	682	0.0282827	0.153043
FLRT1	23769	11	63871361	63886645	207	0.0283091	0.153128
AHSG	197	3	186330849	186339107	232	0.0283161	0.153128
POLR2A	5430	17	7387697	7417935	299	0.02832	0.153128
DUXA	503835	19	57663093	57678856	273	0.0283267	0.153128
ALG3	10195	3	183960116	183967313	136	0.0283552	0.153243
C1orf162	128346	1	112016603	112021134	220	0.0283785	0.15329
DMC1	11144	22	38914953	38966201	92	0.028384	0.15329
DDX49	54555	19	19030483	19039442	147	0.0283853	0.15329
ALG5	29880	13	37523907	37573504	157	0.0284012	0.153338
MYH16	84176	7	98870923	98895594	103	0.0284128	0.153358
RPL17	6139	18	47014850	47018935	253	0.028419	0.153358
ASS1	445	9	133320093	133376661	407	0.0284572	0.153502
OR10Z1	128368	1	158576228	158577170	213	0.0284601	0.153502
BAI3	577	6	69345631	70099403	1695	0.0284932	0.153621
FAM35A	54537	10	88854952	88951222	223	0.0284963	0.153621
GUSBP5	441046	4	144480624	144482613	165	0.0285089	0.153651
GPM6A	2823	4	176554087	176923842	881	0.0285617	0.153811
CACHD1	57685	1	64936475	65158741	462	0.0285662	0.153811
TAOK2	9344	16	29985187	30003582	126	0.0285665	0.153811
ATP6V1D	51382	14	67804580	67826720	63	0.0285673	0.153811
ACADL	33	2	211052715	211090215	75	0.0285918	0.153879
RNA5SP411	100887740	16	34980893	34981007	23	0.0285942	0.153879
YEATS2	55689	3	183415605	183530413	401	0.0286081	0.153886
FGF10	2255	5	44305096	44388784	279	0.0286098	0.153886
MCHR1	2847	22	41075181	41078818	226	0.0286534	0.154009
OR4C15	81309	11	55321782	55322895	485	0.0286557	0.154009
TRPT1	83707	11	63991270	63993726	126	0.0286621	0.154009
TRABD	80305	22	50624358	50638027	274	0.0286656	0.154009
P2RY2	5029	11	72929342	72953472	197	0.0286791	0.154009
ATP5F1	515	1	111991461	112004525	226	0.0286857	0.154009
RAP1A	5906	1	112085054	112256101	631	0.0286891	0.154009
ATP6V0B	533	1	44440601	44443972	123	0.0286897	0.154009
C2orf40	84417	2	106682112	106694609	321	0.0287027	0.15404
RNF103	7844	2	86830515	86851000	155	0.0287362	0.154146
DMRT2	10655	9	1050345	1057554	337	0.0287366	0.154146
CYP3A7-CYP3AP1	100861540	7	99282301	99332819	110	0.0287558	0.154178
RPS13	6207	11	17095938	17099220	118	0.0287568	0.154178
METTL21EP	121952	13	103532448	103548383	284	0.028774	0.154231
MEDAG	84935	13	31480311	31499709	265	0.0287912	0.154285
KNTC1	9735	12	123011808	123110947	271	0.0288058	0.154323
MIR3123	100422856	1	241295571	241295646	243	0.028821	0.154323
PACSIN2	11252	22	43265771	43411184	538	0.0288292	0.154323
DEFB127	140850	20	138110	139804	233	0.0288295	0.154323
P2RY14	9934	3	150929904	150996230	238	0.0288496	0.154323
GPR153	387509	1	6307405	6321035	142	0.0288505	0.154323
LENG9	94059	19	54972978	54974894	287	0.0288518	0.154323
KBTBD3	143879	11	105921824	105948465	165	0.0288556	0.154323
LOC400684	400684	19	32880955	32896445	172	0.0288646	0.154333
AGPAT4-IT1	79992	6	161581163	161583014	228	0.0288863	0.154393
LEKR1	389170	3	156544095	156763918	677	0.0288901	0.154393
NANOS1	340719	10	120789227	120793854	153	0.0289128	0.154417
SMARCAD1	56916	4	95128758	95212443	313	0.0289167	0.154417
CCDC148	130940	2	159027868	159313265	882	0.0289208	0.154417
HIP1	3092	7	75162618	75368283	686	0.0289254	0.154417
TCTE3	6991	6	170140214	170151638	244	0.0289304	0.154417
DNM3	26052	1	171810617	172387567	1242	0.0290077	0.154762
LOC729911	729911	15	79484048	79576287	441	0.0290154	0.154762
USF2	7392	19	35759895	35770718	269	0.0290166	0.154762
NCKAP5	344148	2	133429371	134326031	1780	0.0290299	0.154795
MIR1260B	100422991	11	96074601	96074690	162	0.029038	0.1548
PGGT1B	5229	5	114546526	114598569	229	0.0290781	0.154975
CD34	947	1	208059882	208084683	303	0.0290909	0.155005
ZMAT4	79698	8	40388110	40755343	1219	0.0291162	0.155102
INO80E	283899	16	30007530	30017112	124	0.029157	0.155281
EMC9	51016	14	24608173	24610797	110	0.0292341	0.155653
LOC100132077	100132077	9	97094757	97123230	167	0.0292832	0.155802
OR5M1	390168	11	56380030	56380978	230	0.0292846	0.155802
TMEM219	124446	16	29952205	29984373	139	0.0292867	0.155802
GRM7	2917	3	6902801	7783218	2483	0.0292909	0.155802
UCHL3	7347	13	76123615	76180156	348	0.0293025	0.155809
OBFC1	79991	10	105637317	105678045	273	0.0293148	0.155809
HIRIP3	8479	16	30003641	30007417	119	0.0293157	0.155809
KANK2	25959	19	11274942	11308467	341	0.0293239	0.155809
POM121L2	94026	6	27276841	27280011	171	0.0293285	0.155809
NUS1	116150	6	117996616	118031886	202	0.0293447	0.155857
ZNF384	171017	12	6775642	6798738	143	0.029373	0.155969
IFNA22P	3453	9	21277686	21278562	238	0.0293936	0.156027
CREM	1390	10	35415768	35501886	377	0.0293984	0.156027
LOC644554	644554	19	38308050	38317278	160	0.0294362	0.156172
PDCL	5082	9	125580375	125590935	75	0.0294402	0.156172
ZSCAN20	7579	1	33938231	33961995	269	0.0294605	0.156208
ZNF625	90589	19	12250994	12267546	120	0.0294635	0.156208
MND1	84057	4	154265800	154336247	275	0.0294801	0.156208
DNAJC4	3338	11	63997752	64001753	124	0.0294804	0.156208
SNORD7	692076	17	33900675	33900772	193	0.0294874	0.156208
SSBP4	170463	19	18530145	18545372	209	0.0294913	0.156208
ACTR1B	10120	2	98272401	98280561	73	0.0294976	0.156208
KCNQ3	3786	8	133133104	133493004	1268	0.0295274	0.156294
PCED1B	91523	12	47473385	47630443	561	0.0295284	0.156294
AMIGO2	347902	12	47469489	47473734	194	0.0295427	0.156329
CYP4F2	8529	19	15988833	16008884	520	0.0295495	0.156329
FCGR1A	2209	1	149754249	149764074	12	0.0295644	0.156369
C7orf26	79034	7	6629914	6648355	207	0.0295999	0.156512
KPRP	448834	1	152730505	152734529	209	0.0296058	0.156512
IPO13	9670	1	44412477	44433694	148	0.0296236	0.156567
PPP2R3C	55012	14	35554677	35591679	353	0.0296837	0.156692
MAPK1IP1L	93487	14	55518361	55536912	152	0.0296899	0.156692
NRON	641373	9	129170053	129172783	197	0.0296914	0.156692
LOC101448202	101448202	9	137711260	137764464	467	0.0297094	0.156692
UBP1	7342	3	33429828	33481897	213	0.02971	0.156692
MPP5	64398	14	67708011	67802778	103	0.0297102	0.156692
HINT3	135114	6	126277860	126301389	123	0.0297167	0.156692
TMEM43	79188	3	14166439	14185180	168	0.029719	0.156692
ADAM19	8728	5	156822541	157002831	762	0.0297238	0.156692
GPR89A	653519	1	145764594	145827103	22	0.0297259	0.156692
SNORD41	26810	19	12817262	12817332	32	0.029727	0.156692
ISM2	145501	14	77940737	77965210	323	0.029746	0.156753
GPR146	115330	7	1097140	1098897	358	0.0297587	0.156782
SOX11	6664	2	5832798	5841517	251	0.0297736	0.156812
UVRAG	7405	11	75526211	75855282	308	0.0297896	0.156812
HOXA5	3202	7	27180670	27183287	122	0.0297899	0.156812
SOX30	11063	5	157052686	157098488	359	0.0297934	0.156812
CTNNB1	1499	3	41236400	41281939	157	0.029816	0.156892
TCEA3	6920	1	23707554	23751261	183	0.0298306	0.156896
LEMD3	23592	12	65563350	65642141	176	0.0298313	0.156896
ZDHHC4	55146	7	6617064	6628610	190	0.0298547	0.156981
PCDHB4	56131	5	140501580	140505201	185	0.0298756	0.157026
TNFRSF25	8718	1	6521213	6526255	202	0.0298778	0.157026
RNF167	26001	17	4843629	4848517	188	0.0298928	0.157066
SLFN14	342618	17	33875143	33885110	191	0.0299147	0.15712
SLC35G6	643664	17	7384720	7386383	228	0.0299228	0.15712
KBTBD2	25948	7	32907777	32931468	195	0.0299272	0.15712
FAM71F1	84691	7	128349114	128371797	318	0.0299349	0.15712
PAK6	56924	15	40509628	40569688	257	0.0299395	0.15712
C22orf26	55267	22	46446338	46450024	148	0.0299625	0.157203
CUX2	23316	12	111471827	111788358	277	0.0300034	0.157379
MRPL32	64983	7	42971938	42977453	212	0.0300727	0.157577
ZNF581	51545	19	56146824	56156989	172	0.0300766	0.157577
RGPD6	729540	2	110550334	111336309	113	0.0300922	0.157577
LIMS3-LOC440895	100271835	2	110656008	111207444	113	0.0300922	0.157577
LOC440894	440894	2	110744556	111142113	113	0.0300922	0.157577
MIR4436B1	100616123	2	110844009	111042520	113	0.0300922	0.157577
NPHP1	4867	2	110880913	110962639	113	0.0300922	0.157577
ALMS1P	200420	2	73872045	73912694	289	0.0301038	0.157594
DPH1	1801	17	1933430	1946725	195	0.0301102	0.157594
LINC00535	642924	8	94358694	94712661	597	0.0301215	0.157613
PFN1	5216	17	4848944	4852381	184	0.0301341	0.157613
HOXA7	3204	7	27193337	27196296	123	0.0301356	0.157613
HPVC1	3262	7	54268916	54270114	363	0.0301583	0.157664
CYP3A4	1576	7	99354582	99381811	78	0.0301601	0.157664
COX4I1	1327	16	85833172	85840607	203	0.03018	0.15773
NBAS	51594	2	15307031	15701472	977	0.0301956	0.157771
MAP3K9	4293	14	71194853	71275888	400	0.0302093	0.157771
C1orf106	55765	1	200860626	200884864	225	0.0302111	0.157771
SMC6	79677	2	17845078	17981462	427	0.0302206	0.157771
GPR37L1	9283	1	202092028	202098634	247	0.0302258	0.157771
SNX11	29916	17	46184910	46200105	226	0.0302317	0.157771
SPDYE7P	441251	7	72333317	72339655	51	0.0302584	0.157872
LOC255167	255167	5	6582286	6588613	401	0.0302708	0.157899
SLC25A11	8402	17	4840425	4843462	185	0.0302819	0.157918
TBC1D22B	55633	6	37225547	37300746	224	0.0303035	0.157993
XKR6	286046	8	10753656	11058875	1001	0.0303406	0.158067
LOC643723	643723	1	219254316	219347130	340	0.0303466	0.158067
MIR3115	100422866	1	23370797	23370865	104	0.0303526	0.158067
CHTOP	26097	1	153606457	153618782	109	0.0303535	0.158067
NUDT16P1	152195	3	131080688	131083966	80	0.0303544	0.158067
CDC42BPG	55561	11	64591661	64612041	124	0.0303668	0.158093
F2R	2149	5	76011867	76031595	265	0.0303813	0.158095
TMEM217	221468	6	37179953	37225931	214	0.0303986	0.158095
FAM63A	55793	1	150969300	150980854	155	0.030401	0.158095
LOC440028	440028	11	9776316	9781080	257	0.0304034	0.158095
OR6K2	81448	1	158669467	158670442	210	0.0304036	0.158095
LINC00615	439916	12	91311799	91342446	208	0.0304395	0.158243
BLM	641	15	91260578	91358686	380	0.0304554	0.158256
PLK1S1	55857	20	21106623	21227258	256	0.0304664	0.158256
ETFDH	2110	4	159593276	159629841	107	0.0304676	0.158256
ILKAP	80895	2	239079042	239112324	415	0.0304714	0.158256
SYNPO2L	79933	10	75404643	75415832	57	0.0304995	0.158338
HDAC11	79885	3	13521223	13547924	360	0.0305023	0.158338
CCNH	902	5	86687310	86708850	37	0.0305092	0.158338
CEACAM19	56971	19	45174723	45187627	205	0.0305174	0.158342
OR9G9	504191	11	56467863	56468781	277	0.030589	0.158676
SLC11A2	4891	12	51373565	51422058	352	0.0306081	0.158693
NPAS4	266743	11	66188474	66194177	118	0.0306182	0.158693
NLRP6	171389	11	278569	285388	329	0.0306215	0.158693
WISP1	8840	8	134203281	134243932	366	0.0306282	0.158693
JPH3	57338	16	87635440	87731761	716	0.0306353	0.158693
C1orf213	148898	1	23695463	23698330	128	0.0306377	0.158693
RIMS2	9699	8	104512975	105266656	2183	0.0306439	0.158693
GJA9-MYCBP	100527950	1	39328161	39347298	241	0.0306799	0.158826
SLC36A4	120103	11	92880849	92931095	247	0.0306845	0.158826
PITPNA-AS1	100306951	17	1420212	1421390	256	0.0306916	0.158826
KCNMB2	10242	3	178136988	178562217	1262	0.0307311	0.158938
RP9P	441212	7	32956426	32982782	220	0.0307395	0.158938
HBZ	3050	16	202853	204504	118	0.030741	0.158938
HMBOX1	79618	8	28747910	28910242	219	0.0307506	0.158938
EPSTI1	94240	13	43460523	43566407	474	0.0307541	0.158938
OXTR	5021	3	8792094	8811300	378	0.0307574	0.158938
POU2F3	25833	11	120107348	120190653	311	0.0307907	0.159054
CMKLR1	1240	12	108681820	108733094	344	0.0307946	0.159054
OR4C11	219429	11	55370829	55371874	253	0.0308178	0.159114
CHST13	166012	3	126243130	126262134	243	0.0308262	0.159114
MGLL	11343	3	127407904	127542093	391	0.0308284	0.159114
LOC100507250	100507250	12	69068150	69080639	103	0.0308369	0.15912
GIT1	28964	17	27900486	27916610	98	0.0308616	0.159209
MYL7	58498	7	44178462	44180916	206	0.0308846	0.15929
PEX12	5193	17	33901813	33905656	202	0.0309122	0.159351
PSRC1	84722	1	109822175	109825808	169	0.0309185	0.159351
GMNC	647309	3	190570525	190580465	251	0.0309187	0.159351
C15orf39	56905	15	75491232	75504510	73	0.0309354	0.159376
SF3B4	10262	1	149895208	149900144	98	0.0309477	0.159376
CDK15	65061	2	202655176	202760273	247	0.030956	0.159376
MYO6	4646	6	76458908	76629254	415	0.0309632	0.159376
OR8J1	219477	11	56127690	56128764	345	0.0309643	0.159376
FAM73B	84895	9	131798922	131834351	109	0.0309872	0.159376
FANCE	2178	6	35420137	35434881	127	0.0309919	0.159376
CHCHD4	131474	3	14153576	14166371	164	0.0309953	0.159376
C1orf185	284546	1	51567905	51613754	105	0.0309973	0.159376
DCTN6	10671	8	30013812	30041155	157	0.0309973	0.159376
PSAPL1	768239	4	7432020	7436700	592	0.031022	0.159401
MIR4719	100616172	16	76902832	76902916	305	0.0310247	0.159401
JRKL	8690	11	96123157	96126727	136	0.0310314	0.159401
CYBRD1	79901	2	172378756	172414643	352	0.0310335	0.159401
COA3	28958	17	40947164	40950743	20	0.0310392	0.159401
NUP107	57122	12	69080730	69136473	163	0.0310706	0.159407
AMN	81693	14	103388992	103397179	94	0.0310732	0.159407
MTMR11	10903	1	149900542	149908791	101	0.0310806	0.159407
LOC100631378	100631378	19	38314362	38345836	182	0.0310819	0.159407
GBA2	57704	9	35736862	35749983	99	0.0310825	0.159407
2001-09-01	1731	16	30389453	30394171	64	0.0310846	0.159407
OTOR	56914	20	16729002	16732809	339	0.0311132	0.159489
FAU	2197	11	64888098	64889672	89	0.0311155	0.159489
TIGD7	91151	16	3348807	3355439	163	0.0311521	0.159639
ZNF667	63934	19	56950692	56988770	251	0.031166	0.159649
DSCR8	84677	21	39493544	39528605	124	0.0311688	0.159649
GALNT6	11226	12	51745832	51785401	278	0.0311857	0.159672
PHF7	51533	3	52444526	52457657	106	0.0311883	0.159672
SNORD58A	26791	18	47017652	47017717	245	0.0312168	0.15978
MIR1913	100302141	6	166922841	166922921	281	0.0312432	0.159856
MIR3179-2	100422886	16	16394015	16394099	1	0.0312463	0.159856
SNORD58C	100124516	18	47015604	47015694	244	0.0312579	0.159877
CPNE4	131034	3	131253576	132004254	2471	0.0313047	0.160044
CCDC82	79780	11	96085928	96123083	193	0.0313054	0.160044
TUSC3	7991	8	15397595	15624158	935	0.0313248	0.16008
PRSS3	5646	9	33750463	33799229	320	0.0313273	0.16008
MIR4469	100616115	8	42751339	42751418	39	0.0313409	0.160112
TMED6	146456	16	69377148	69385712	128	0.031372	0.160171
BCL3	602	19	45251977	45263301	159	0.0313725	0.160171
RPE	6120	2	210867288	210886984	76	0.0313749	0.160171
DOCK6	57572	19	11309968	11373168	374	0.0313914	0.160218
ZNF703	80139	8	37553300	37556396	29	0.0314066	0.160258
KDM1A	23028	1	23345940	23410184	187	0.0314242	0.16031
CHN2	1124	7	29186199	29553944	1154	0.0314544	0.16042
GRM4	2914	6	33989622	34123399	409	0.0314671	0.16042
EGFR	1956	7	55086724	55275031	533	0.0314681	0.16042
CSH2	1443	17	61949371	61951089	147	0.031485	0.160468
CRYGN	155051	7	151127055	151137899	232	0.0314938	0.160475
SERPINB1	1992	6	2832565	2842283	339	0.0315349	0.160646
CBX7	23492	22	39526778	39548538	366	0.0315602	0.1607
ARC	23237	8	143692404	143695833	297	0.0315604	0.1607
CBX4	8535	17	77806954	77813213	191	0.0315764	0.160744
S100A13	6284	1	153591275	153606568	103	0.0316172	0.160848
WWC1	23286	5	167719064	167899308	718	0.0316173	0.160848
MIR4761	100616414	22	19951275	19951357	298	0.0316191	0.160848
PML	5371	15	74287013	74340155	192	0.0316349	0.16089
NDUFS7	374291	19	1383525	1395588	134	0.0316473	0.160915
CADM1	23705	11	115039950	115375241	540	0.0316752	0.161019
AMZ1	155185	7	2719162	2755069	379	0.0316965	0.161089
GNL2	29889	1	38032412	38061586	211	0.0317188	0.161165
WNK4	65266	17	40932648	40949084	25	0.0317387	0.161204
PELI1	57162	2	64319785	64371605	221	0.0317414	0.161204
PHACTR3	116154	20	58152563	58422766	599	0.0317606	0.161263
TMEM194B	100131211	2	191371618	191399468	234	0.0317762	0.161281
LOC349160	349160	7	136583519	136849088	774	0.0317877	0.161281
EML1	2009	14	100204068	100408395	593	0.0317935	0.161281
ZNF625-ZNF20	100529855	19	12242167	12267546	131	0.0317955	0.161281
CD3D	915	11	118209788	118213459	143	0.031803	0.161281
C15orf37	283687	15	80215112	80217196	275	0.0318211	0.161281
FLJ26245	400533	16	34980922	34990995	24	0.0318228	0.161281
ANPEP	290	15	90328125	90358072	316	0.0318241	0.161281
SUMO4	387082	6	149721494	149722182	227	0.0318392	0.161282
SV2A	9900	1	149874871	149889434	91	0.0318392	0.161282
MIR4472-1	100616268	8	143257699	143257779	342	0.0319197	0.161629
TOMM34	10953	20	43570770	43589114	172	0.0319227	0.161629
AP3M2	10947	8	42010463	42028701	165	0.0319376	0.161641
LOC146481	146481	16	34711784	34714967	17	0.0319399	0.161641
RERE	473	1	8412463	8877699	667	0.0319565	0.161687
SNORD58B	26790	18	47018033	47018099	245	0.0319805	0.16177
ARPC2	10109	2	219081816	219119071	157	0.0319963	0.161812
SMAD9	4093	13	37418967	37494409	241	0.0320098	0.161842
HIST2H2AA4	723790	1	149813784	149823161	48	0.0320665	0.162046
PSME2	5721	14	24612573	24615855	116	0.0320718	0.162046
BTN1A1	696	6	26501457	26510652	234	0.0320726	0.162046
C6orf164	63914	6	88091719	88109459	266	0.0320811	0.162049
HIST2H3C	126961	1	149812258	149824687	50	0.0320883	0.162049
HIST2H2BC	337873	1	149821758	149822340	47	0.0320989	0.162065
HECW1	23072	7	43152197	43602938	1221	0.0321528	0.162299
RPL29	6159	3	52027643	52029958	55	0.0321627	0.162311
MAP2K1	5604	15	66679210	66783882	424	0.0322105	0.162491
WDHD1	11169	14	55405655	55493819	233	0.0322134	0.162491
POGZ	23126	1	151375199	151431941	162	0.032229	0.162532
C16orf82	162083	16	27078218	27080487	272	0.0322544	0.162602
PCNT	5116	21	47744035	47865682	556	0.0322624	0.162602
QRSL1	55278	6	107077440	107116292	397	0.0322656	0.162602
COPS5	10987	8	67955314	67974571	46	0.0322763	0.162618
ZNF564	163050	19	12636183	12662356	202	0.0323262	0.162831
KIAA1279	26128	10	70748476	70776739	244	0.0323489	0.162906
LOC284581	284581	1	205831206	205865215	312	0.0323614	0.162906
OR4A5	81318	11	51411377	51412448	458	0.0323688	0.162906
MIR5092	100847039	3	124870308	124870396	286	0.0323712	0.162906
LSM3	27258	3	14220227	14239869	235	0.0323891	0.162958
ARL14EP	120534	11	30344648	30359165	213	0.0324308	0.163095
R3HDML	140902	20	42965797	42979432	242	0.0324315	0.163095
MIR4474	100616441	9	20502262	20502340	151	0.0324451	0.163111
ZNF821	55565	16	71893582	71918093	204	0.032454	0.163111
VDAC1	7416	5	133307565	133442104	404	0.0324589	0.163111
MIR4736	100616220	17	56413336	56413383	175	0.0324649	0.163111
KRT18	3875	12	53342654	53346685	194	0.0324752	0.163125
IFNA13	3447	9	21367370	21368075	139	0.0324909	0.163165
MIR3182	100422853	16	83541950	83542013	359	0.032542	0.163357
PIGW	284098	17	34890846	34895150	81	0.0325442	0.163357
BEAN1	146227	16	66461199	66527432	276	0.0325597	0.163397
FAM135B	51059	8	139142265	139509065	1039	0.0325848	0.163456
OR5L1	219437	11	55578942	55579878	280	0.0325939	0.163456
SPIB	6689	19	50922194	50934309	184	0.0325942	0.163456
SLAMF1	6504	1	160579890	160617081	257	0.0326037	0.163466
MGAT1	4245	5	180217540	180242541	280	0.0326175	0.163497
HOXA-AS4	100874323	7	27208517	27211534	121	0.0326412	0.16356
B3GAT1	27087	11	134248397	134281812	324	0.0326632	0.16356
LOC100505776	100505776	18	69187199	69246192	469	0.0326641	0.16356
DEFB136	613210	8	11831445	11832108	361	0.0326661	0.16356
MIR4800	100616358	4	2251803	2251883	168	0.032668	0.16356
RILPL2	196383	12	123899935	123921264	166	0.0326841	0.163598
B4GALT2	8704	1	44444873	44456843	143	0.032693	0.163598
SLC6A17	388662	1	110693131	110744823	296	0.0327031	0.163598
NPR1	4881	1	153651163	153666468	137	0.0327083	0.163598
RNU12	267010	22	43011250	43011399	215	0.0327135	0.163598
CABLES2	81928	20	60963685	60982339	430	0.0327371	0.1636
LNP1	348801	3	100120036	100175170	169	0.0327384	0.1636
NPHP3-AS1	348808	3	132441185	132593050	612	0.032744	0.1636
TRMT10A	93587	4	100467863	100485189	260	0.0327458	0.1636
EXOC3L4	91828	14	103566480	103576894	203	0.032754	0.1636
FOXN2	3344	2	48541794	48606434	356	0.0327642	0.1636
SLC17A7	57030	19	49932654	49944808	231	0.0327671	0.1636
C9orf114	51490	9	131581929	131592100	102	0.0327876	0.163646
EBF1	1879	5	158122922	158526788	746	0.0327914	0.163646
IKBKAP	8518	9	111629799	111696608	521	0.0328042	0.163672
RPL10A	4736	6	35436177	35438558	116	0.0328156	0.163673
XPOT	11260	12	64798152	64842463	209	0.0328197	0.163673
NFASC	23114	1	204797781	204991950	627	0.032841	0.163726
STK4-AS1	100505826	20	43592439	43595099	143	0.0328454	0.163726
CBX3	11335	7	26240830	26253227	67	0.0328539	0.163731
HIST2H4A	8370	1	149804220	149832725	59	0.0328753	0.163799
SDCBP2-AS1	100507495	20	1305986	1359379	448	0.0328995	0.163882
PCIF1	63935	20	44563316	44576662	157	0.0329453	0.164072
ANKRD18B	441459	9	33524410	33573001	337	0.0329718	0.164166
TEAD1	7003	11	12695968	12966284	572	0.0329804	0.164171
C6orf62	81688	6	24705089	24719403	188	0.0329932	0.164197
ANKRD26P1	124149	16	46503248	46603009	27	0.0330034	0.1642
HOXA6	3203	7	27185201	27187393	120	0.0330109	0.1642
BZRAP1	9256	17	56378587	56406152	202	0.0330166	0.1642
LINC00881	100498859	3	156807669	156818924	167	0.0330274	0.164216
SPEG	10290	2	220299699	220358354	170	0.0330511	0.164263
MIR4729	100616204	17	57443443	57443515	162	0.033052	0.164263
ARTN	9048	1	44398991	44402912	132	0.033087	0.164398
SP1	6667	12	53773978	53810226	143	0.0330974	0.164412
MIR645	693230	20	49202322	49202416	154	0.0331367	0.164569
LINC00674	100499466	17	66097695	66132070	283	0.0331836	0.164764
LRCOL1	100507055	12	133179735	133187037	327	0.0332193	0.164904
PLA2G12B	84647	10	74694937	74714510	85	0.0332502	0.164932
OR9Q1	219956	11	57791352	57949038	690	0.0332519	0.164932
MIR5680	100847001	8	103137659	103137743	221	0.0332585	0.164932
NAA15	80155	4	140222675	140311935	248	0.0332602	0.164932
METTL15	196074	11	28129797	28355054	254	0.0332678	0.164932
ABCA8	10351	17	66863430	66951533	325	0.0332709	0.164932
ST20	400410	15	80191181	80216096	313	0.0333128	0.165097
NR2F1-AS1	441094	5	92745064	92917003	144	0.0333289	0.165097
THADA	63892	2	43457974	43823185	936	0.0333327	0.165097
MLF1IP	79682	4	185615218	185655286	487	0.0333466	0.165097
RPS10	6204	6	34385230	34393902	111	0.0333502	0.165097
EPHA1	2041	7	143088204	143105985	203	0.033362	0.165097
AMOTL2	51421	3	134074189	134094259	210	0.0333672	0.165097
ABHD14B	84836	3	52002525	52017425	52	0.0333699	0.165097
EIF2S1	1965	14	67827033	67853233	85	0.0333731	0.165097
S100A1	6271	1	153600872	153604513	101	0.0334135	0.165218
SCARNA27	100124533	6	8086640	8086766	260	0.0334139	0.165218
GH1	2688	17	61994562	61996198	115	0.0334205	0.165218
LOC100287879	100287879	3	64064036	64073039	224	0.0334411	0.165282
FEZ2	9637	2	36779403	36825332	308	0.0334548	0.165302
MIR3612	100500817	12	128778636	128778723	298	0.0334605	0.165302
TADA1	117143	1	166825748	166845654	193	0.0334852	0.165386
DOC2A	8448	16	30016834	30024843	117	0.0335102	0.165472
GLUD1	2746	10	88809958	88854776	205	0.0335206	0.165486
USP21	27005	1	161129253	161135516	105	0.0335404	0.165545
SNIP1	79753	1	38000049	38019945	234	0.0335495	0.165552
LOC339874	339874	3	131043935	131100319	119	0.0335833	0.165681
LSR	51599	19	35739558	35758867	309	0.0335982	0.165717
ZNF684	127396	1	40997232	41013841	244	0.0336227	0.165777
TPD52	7163	8	80831094	81083836	511	0.033636	0.165777
PTER	9317	10	16478941	16555744	505	0.0336449	0.165777
FGFR1OP2	26127	12	27091304	27119581	228	0.0336482	0.165777
SLC26A4	5172	7	107301079	107358252	199	0.0336488	0.165777
CRYBA1	1411	17	27573874	27581502	154	0.0336704	0.165846
ADH7	131	4	100333417	100356667	351	0.033744	0.16617
LOC613037	613037	16	30234349	30257122	10	0.0337553	0.166188
GPR87	53836	3	151011875	151034636	225	0.0338296	0.166515
PIGP	51227	21	38437663	38445458	264	0.0338599	0.166627
CHD5	26038	1	6161846	6240194	372	0.0338915	0.166744
PSMB5	5693	14	23495059	23504429	138	0.0339071	0.166764
CLYBL	171425	13	100258918	100549388	842	0.0339126	0.166764
SPG20OS	100507135	13	36920567	36943872	238	0.0339241	0.166764
GDF5	8200	20	33897001	34026027	323	0.0339265	0.166764
HCAR3	8843	12	123199302	123201439	153	0.0339867	0.167022
TMEM106B	54664	7	12250847	12276890	552	0.034001	0.167041
IGFBP7	3490	4	57897236	57976551	585	0.034006	0.167041
CYP3A43	64816	7	99425635	99464173	143	0.0340196	0.167069
CCDC111	201973	4	185570766	185616112	503	0.0340723	0.167232
MAFK	7975	7	1570367	1582679	275	0.0340724	0.167232
LOC729950	729950	18	22208145	22242162	364	0.0340761	0.167232
LINC00643	646113	14	62584074	62600903	307	0.0340846	0.167232
SPSB2	84727	12	6980099	6982521	8	0.0340974	0.167232
OSBPL7	114881	17	45884732	45899147	258	0.0340992	0.167232
PROCR	10544	20	33759773	33765165	207	0.0341329	0.167359
CD3E	916	11	118175294	118186890	224	0.0342442	0.167861
PSMD5	5711	9	123578331	123605299	146	0.0342509	0.167861
LINC00558	100861552	13	54389553	54450254	237	0.0342847	0.167954
TBX6	6911	16	30097114	30103208	82	0.0342901	0.167954
ANKRD13C	81573	1	70724684	70820417	231	0.0342932	0.167954
ADAM21P1	145241	14	70712469	70714518	249	0.0343028	0.167963
BMP2	650	20	6748744	6760910	264	0.0343278	0.168047
PQLC1	80148	18	77662419	77711653	328	0.0343406	0.168072
MRPL11	65003	11	66202549	66206310	123	0.0343708	0.168139
ZNF497	162968	19	58865722	58874214	216	0.0343715	0.168139
LRRC10	376132	12	70002344	70004942	252	0.0343777	0.168139
MIR196B	442920	7	27209098	27209182	119	0.0344045	0.168225
NKAIN2	154215	6	124125068	125146786	1992	0.034411	0.168225
ARVCF	421	22	19957401	20004309	399	0.0344287	0.168274
MEGF9	1955	9	123363195	123476765	212	0.0344504	0.168296
LOC727677	727677	8	128301928	128494384	800	0.0344562	0.168296
NFKB2	4791	10	104153866	104162286	99	0.0344567	0.168296
CARD18	59082	11	105008447	105010461	266	0.034486	0.168401
GAS7	8522	17	9813925	10101868	1226	0.0345041	0.168451
NAE1	8883	16	66836780	66864879	155	0.0345275	0.168528
UNC13A	23025	19	17712136	17799050	506	0.0345442	0.168537
LINC00116	205251	2	110969105	110980516	53	0.034545	0.168537
TRIM64	120146	11	89701671	89707240	13	0.0345781	0.16866
DDX59	83479	1	200610118	200639126	322	0.0346243	0.168824
RAB38	23682	11	87846414	87908635	570	0.0346274	0.168824
C12orf39	80763	12	21679255	21684210	296	0.0346695	0.168991
MIR1258	100302172	2	180725562	180725635	172	0.0346849	0.169028
AP5S1	55317	20	3801170	3805954	195	0.0346937	0.169033
PHF12	57649	17	27232270	27278508	123	0.0347132	0.16909
C7orf66	154907	7	108524037	108524637	222	0.0347279	0.169123
GP9	2815	3	128779644	128781253	34	0.034741	0.169149
ZNF24	7572	18	32912177	32924426	153	0.0347617	0.169211
NUMB	8650	14	73741917	73925286	443	0.034788	0.169252
LINC00665	100506930	19	36803962	36822620	158	0.0348098	0.169252
ARIH2	10425	3	48956280	49022971	94	0.0348161	0.169252
NDRG4	65009	16	58497548	58547523	257	0.034824	0.169252
CDC42EP1	11135	22	37956470	37965410	208	0.0348307	0.169252
HIST2H2BF	440689	1	149754244	149783928	16	0.0348338	0.169252
HIST2H3D	653604	1	149784779	149785236	16	0.0348338	0.169252
DTWD2	285605	5	118172568	118324240	277	0.0348394	0.169252
TNPO3	23534	7	128594233	128695227	437	0.0348449	0.169252
ACTL7B	10880	9	111616868	111618275	397	0.034849	0.169252
SUCLG2	8801	3	67410883	67705038	914	0.0348565	0.169252
ACSF3	197322	16	89160216	89222171	570	0.0348838	0.169314
ITGB5	3693	3	124481794	124606144	484	0.0348848	0.169314
PITPNA	5306	17	1421282	1466110	333	0.0349044	0.16934
STRA13	201254	17	79976578	79980785	134	0.0349059	0.16934
ZNF277	11179	7	111846642	111983989	323	0.0349406	0.169438
HAAO	23498	2	42994228	43019751	351	0.0349417	0.169438
RHOT1	55288	17	30469472	30552746	230	0.0349519	0.169449
MMP24	10893	20	33814538	33864804	206	0.0349653	0.169476
ZFYVE28	57732	4	2271323	2420370	685	0.0350113	0.16966
MIR876	100126310	9	28863623	28863704	296	0.0350232	0.16968
CAPN11	11131	6	44126547	44152139	293	0.0350458	0.169752
GNA14	9630	9	80037994	80263232	623	0.0350831	0.169894
SYTL2	54843	11	85405264	85522178	273	0.0351637	0.170215
TRIM53AP	642569	11	89575164	89735676	14	0.0351715	0.170215
LYPD6	130574	2	150186498	150330659	391	0.035173	0.170215
ACVR2B-AS1	100128640	3	38492517	38496311	139	0.0352069	0.170255
SLX1A	548593	16	29465821	30208887	517	0.0352072	0.170255
SLX1B-SULT1A4	100526831	16	29465870	30215650	517	0.0352072	0.170255
LOC101243545	101243545	3	161144214	161166030	242	0.0352129	0.170255
KRTAP21-3	100288323	21	32090842	32091095	322	0.0352281	0.17029
GNA12	2768	7	2767740	2883959	606	0.0352561	0.170373
METTL21A	151194	2	208446076	208490065	186	0.035261	0.170373
LOC606724	606724	16	29460665	30200575	518	0.0352871	0.170461
MXD4	10608	4	2249159	2263739	201	0.0353022	0.170496
PDILT	204474	16	20370491	20416033	281	0.0353244	0.170521
UFC1	51506	1	161123533	161128646	109	0.035329	0.170521
SMAD1	4086	4	146402950	146480325	146	0.0353357	0.170521
MIR33A	407039	22	42296947	42297016	167	0.0353477	0.170521
LOC613038	613038	16	29476288	30218248	516	0.0353501	0.170521
MRPL49	740	11	64889654	64894841	92	0.0353549	0.170521
RASAL2-AS1	100302401	1	178060642	178063128	166	0.0353682	0.170547
ZNF192P1	651302	6	28129538	28137373	230	0.035403	0.170677
MYLPF	29895	16	30386122	30389310	63	0.0354331	0.170784
ZFP14	57677	19	36825354	36870105	211	0.0354609	0.170842
EGR1	1958	5	137801180	137805004	138	0.035463	0.170842
RPS16P5	647190	6	53199257	53202415	231	0.0354701	0.170842
SKA2	348235	17	57187307	57232800	131	0.035477	0.170842
GSS	2937	20	33516235	33543601	196	0.0355218	0.171015
LOC440354	440354	16	29454225	30282198	525	0.0355287	0.171015
PTPRJ	5795	11	48002109	48192394	374	0.0355501	0.171056
ZNHIT2	741	11	64883874	64885170	88	0.0355531	0.171056
IDI1	3422	10	1085963	1102644	256	0.0355742	0.171119
LAMB1	3912	7	107564245	107643804	307	0.0356004	0.171207
LRRC45	201255	17	79981279	79989027	145	0.035617	0.171249
NUDT16	131870	3	131100514	131107674	106	0.0357154	0.171684
HIST1H2BC	8347	6	26123694	26124132	206	0.0357402	0.171726
HIST1H2AC	8334	6	26124372	26124918	206	0.0357402	0.171726
MIR4639	100616269	6	16141786	16141855	129	0.0357659	0.171812
USE1	55850	19	17326154	17330638	315	0.0357761	0.171823
GPER	2852	7	1121843	1133451	357	0.0357887	0.17183
TFDP1	7027	13	114239002	114295788	221	0.0357937	0.17183
TP53I13	90313	17	27895738	27900175	95	0.035851	0.172047
CCDC106	29903	19	56158953	56164526	167	0.0358548	0.172047
G6PC	2538	17	41052813	41066450	70	0.0358904	0.17218
NUDT1	4521	7	2281856	2290780	168	0.0358984	0.17218
AMDHD2	51005	16	2570362	2580955	6	0.0359228	0.172182
CEMP1	752014	16	2580035	2581409	6	0.0359228	0.172182
MIR3178	100422974	16	2581922	2582006	6	0.0359228	0.172182
ANP32AP1	723972	15	35529526	35530264	102	0.0359628	0.172335
CNTNAP5	129684	2	124782863	125672863	2238	0.0359866	0.172392
SLC38A10	124565	17	79218798	79269096	283	0.0359906	0.172392
PPP1R21	129285	2	48667907	48742531	396	0.0360341	0.172508
AGAP3	116988	7	150782953	150841523	252	0.0360415	0.172508
TOR1B	27348	9	132565431	132573560	415	0.0360526	0.172508
GPR123	84435	10	134884432	134945179	389	0.0360538	0.172508
BANK1	55024	4	102341117	102995969	1367	0.0360547	0.172508
MPDZ	8777	9	13105702	13279563	315	0.0360901	0.172517
VGF	7425	7	100805789	100808852	217	0.0360923	0.172517
AAMP	14	2	219128851	219134893	135	0.0361028	0.172517
PCF11	51585	11	82868136	82896835	187	0.0361056	0.172517
MIR3199-1	100423034	22	28316512	28316600	126	0.0361115	0.172517
MIR3199-2	100422998	22	28316513	28316599	126	0.0361115	0.172517
CD86	942	3	121774208	121839988	215	0.0361126	0.172517
DISP2	85455	15	40650433	40663256	244	0.0361252	0.172539
CECR1	51816	22	17660191	17702738	388	0.0361919	0.172819
ZNF714	148206	19	21264952	21307883	305	0.0362407	0.173014
BOLA1	51027	1	149871154	149872348	82	0.036265	0.173061
GYLTL1B	120071	11	45943195	45950647	102	0.0362676	0.173061
PEBP1	5037	12	118573869	118583390	163	0.0362752	0.173061
UBE4A	9354	11	118230295	118269926	131	0.0362826	0.173061
SEC61A2	55176	10	12171639	12211957	294	0.0362993	0.173066
MIR212	406994	17	1953564	1953674	170	0.0362997	0.173066
RAC3	5881	17	79989531	79992080	145	0.0363133	0.173092
NADSYN1	55191	11	71164216	71212581	364	0.0363944	0.17344
MED12L	116931	3	150803450	151154465	722	0.0364053	0.173454
RPS17L	100505503	15	82821160	83209208	65	0.0364293	0.173495
MIR3150B	100500907	8	96085138	96085224	215	0.036438	0.173495
MIR3150A	100422964	8	96085141	96085221	215	0.036438	0.173495
ZFP64	55734	20	50700549	50808524	584	0.0364544	0.173535
GALNT9	50614	12	132680916	132905905	250	0.0364892	0.173662
OR8K1	390157	11	56113514	56114474	334	0.0364978	0.173664
SEC14L4	284904	22	30884897	30901698	261	0.0365545	0.173896
KCNE1	3753	21	35818985	35884573	463	0.0365742	0.173951
SPATA31D3	389762	9	84558414	84565009	50	0.0366	0.174035
F2RL2	2151	5	75911306	75919259	347	0.0366119	0.174054
CXCR1	3577	2	219027567	219031716	107	0.0366539	0.174215
SLC52A1	55065	17	4935896	4955304	247	0.0366677	0.174242
AGO2	27161	8	141541263	141645646	366	0.0366857	0.174289
CCDC39	339829	3	180331795	180455662	314	0.0367163	0.174396
CA1	759	8	86240457	86290342	129	0.0367356	0.174429
VPS51	738	11	64863586	64879332	99	0.0367535	0.174429
GIMAP8	155038	7	150147961	150176483	322	0.0367638	0.174429
CYYR1	116159	21	27838527	27945581	439	0.0367664	0.174429
PIK3R1	5295	5	67511583	67597649	296	0.0367674	0.174429
LOC100128505	100128505	9	119266561	119324572	470	0.0367716	0.174429
A1BG	1	19	58858171	58874214	227	0.0367947	0.1745
MGA	23269	15	41913763	42062141	304	0.0368105	0.174536
RHBDL2	54933	1	39351478	39407456	307	0.0368247	0.174565
REG3G	130120	2	79252811	79255630	337	0.0368431	0.174614
BTAF1	9044	10	93683735	93790080	319	0.0368617	0.174664
TMEM132B	114795	12	125811161	126143589	1034	0.0369033	0.174822
TRIM72	493829	16	31225341	31236510	71	0.03693	0.174905
GNAS	2778	20	57414794	57486250	238	0.0369369	0.174905
PLCD1	5333	3	38048986	38071154	179	0.0369731	0.175038
C6	729	5	41142247	41261540	468	0.0370041	0.175096
GPR62	118442	3	51989329	51991520	35	0.0370088	0.175096
SNX33	257364	15	75941347	75950968	144	0.0370098	0.175096
ACYP2	98	2	54342409	54532435	621	0.0370545	0.175269
LOC283038	283038	10	127371811	127398246	111	0.0370858	0.175352
RAB18	22931	10	27793102	27831166	248	0.037093	0.175352
LOC100130075	100130075	12	69198216	69199274	125	0.0370964	0.175352
BMS1	9790	10	43277953	43330385	391	0.0371098	0.175377
ABHD6	57406	3	58223258	58280461	482	0.0371297	0.175411
WWP2	11060	16	69796186	69975644	448	0.0371331	0.175411
LOC100128946	100128946	22	49262581	49294198	599	0.037149	0.175447
PSMB4	5692	1	151372040	151374412	108	0.0371654	0.175468
EFEMP1	2202	2	56093096	56151298	286	0.0371697	0.175468
TMEM70	54968	8	74888376	74895018	208	0.0372049	0.175596
WFDC10A	140832	20	44258384	44259831	266	0.0372146	0.175603
C6orf1	221491	6	34214156	34216904	129	0.0372405	0.175687
DACH1	1602	13	72012097	72441330	454	0.0372713	0.175765
MIR32	407036	9	111808508	111808578	247	0.0372734	0.175765
YPEL2	388403	17	57409052	57479095	285	0.0373006	0.175838
ENDOG	2021	9	131580778	131584955	97	0.0373069	0.175838
DCXR	51181	17	79993756	79995573	153	0.0373133	0.175838
MIR3198-2	100616400	12	54625180	54625260	101	0.0373752	0.176091
PLCB2	5330	15	40580097	40600174	251	0.037389	0.176118
SAP25	100316904	7	100169852	100171270	97	0.0374094	0.176159
IFT57	55081	3	107879658	107941417	427	0.0374169	0.176159
EFCAB11	90141	14	90263468	90421089	444	0.0374223	0.176159
MYLK2	85366	20	30407177	30422500	174	0.0374498	0.17624
MIR4653	100616117	7	100802753	100802836	218	0.0374557	0.17624
UBN2	254048	7	138916230	138992982	127	0.037477	0.176301
SELPLG	6404	12	109015679	109027670	177	0.0374882	0.176304
LOC100527964	100527964	1	180238797	180243816	239	0.0374938	0.176304
SLC12A3	6559	16	56899118	56949762	387	0.037509	0.176336
NR4A1	3164	12	52416615	52453291	202	0.0375465	0.176474
TTC3	7267	21	38445570	38575408	466	0.0375878	0.17663
OR5R1	219479	11	56184733	56185708	351	0.0375964	0.176632
GNAT2	2780	1	110145888	110155705	132	0.0376053	0.176635
TCAM1P	146771	17	61934375	61941739	152	0.0376219	0.176675
WNT7B	7477	22	46316247	46373008	281	0.0376548	0.176759
MIF	4282	22	24236564	24237409	281	0.0376562	0.176759
AGR2	10551	7	16832263	16844738	477	0.0377036	0.176912
ASAP3	55616	1	23755055	23811057	202	0.0377119	0.176912
GPBAR1	151306	2	219125737	219128582	125	0.0377192	0.176912
USP29	57663	19	57631508	57643293	315	0.0377217	0.176912
RRAGC	64121	1	39303868	39340166	255	0.0377505	0.176992
SLC6A4	6532	17	28521336	28562986	160	0.0377552	0.176992
IQGAP3	128239	1	156495196	156542396	200	0.0377708	0.177027
SPATA2	9825	20	48519928	48532080	187	0.0378177	0.177137
C16orf92	146378	16	30034654	30036023	106	0.0378219	0.177137
ONECUT3	390874	19	1753661	1775444	194	0.0378317	0.177137
VILL	50853	3	38029529	38048676	159	0.0378372	0.177137
CADM2-AS2	100874037	3	85849136	85877200	174	0.0378414	0.177137
CCDC24	149473	1	44457279	44462198	135	0.0378436	0.177137
OR8K3	219473	11	56085782	56086721	308	0.0378601	0.177176
LOC284751	284751	20	48909256	48931456	279	0.0379292	0.177461
CCDC33	80125	15	74528629	74628813	340	0.0379685	0.177584
HOXA10-HOXA9	100534589	7	27202056	27219880	138	0.0379719	0.177584
SLC7A11-AS1	641364	4	139010167	139099331	269	0.0380124	0.177705
MYO16-AS1	100885782	13	109816252	109819651	257	0.0380291	0.177705
UTP15	84135	5	72861597	72877794	305	0.0380433	0.177705
HIST2H2BE	8349	1	149856009	149858232	80	0.0380472	0.177705
HIST2H2AC	8338	1	149858524	149858961	80	0.0380472	0.177705
HIST2H2AB	317772	1	149859018	149859466	80	0.0380472	0.177705
TRIM48	79097	11	55029657	55038595	263	0.0380715	0.177757
B3GNTL1	146712	17	80900030	81009686	687	0.0380749	0.177757
MIR378D1	100616201	4	5925001	5925055	330	0.0380902	0.177768
VN1R10P	387316	6	27292539	27293741	172	0.0380936	0.177768
NFAT5	10725	16	69599868	69738569	408	0.0381029	0.177772
CD4	920	12	6898637	6929976	152	0.038178	0.178084
IFITM10	402778	11	1753639	1771824	290	0.0381936	0.178114
SPATA31D1	389763	9	84603686	84610171	47	0.0382091	0.178114
TNK1	8711	17	7284292	7293092	202	0.0382091	0.178114
MCU	90550	10	74451888	74647452	149	0.038223	0.178127
CBX5	23468	12	54624730	54673915	130	0.0382337	0.178127
ZSWIM3	140831	20	44486219	44507769	170	0.0382367	0.178127
ZNF146	7705	19	36705503	36729675	251	0.0382511	0.178155
TMBIM1	64114	2	219138916	219157280	171	0.0382595	0.178156
C5orf52	100190949	5	157098560	157107162	220	0.0382926	0.178244
IDI2	91734	10	1064846	1071799	241	0.0383019	0.178244
PCGF2	7703	17	36890149	36904561	140	0.0383032	0.178244
UBE2Q2	92912	15	76135621	76193388	133	0.0383318	0.178325
ESM1	11082	5	54273694	54281414	284	0.0383444	0.178325
MIR132	406921	17	1953201	1953302	169	0.0383454	0.178325
LINC00908	284276	18	74240611	74271784	389	0.0383862	0.178476
LOC554206	554206	16	25043061	25044098	219	0.0384065	0.178519
UBE2QL1	134111	5	6448735	6496834	344	0.0384134	0.178519
UXS1	80146	2	106709758	106810795	315	0.0384243	0.178519
KCNQ4	9132	1	41249683	41306124	370	0.0384293	0.178519
GGT7	2686	20	33432522	33460661	162	0.0384367	0.178519
POC1B	282809	12	89813497	89920039	348	0.0384575	0.178577
SNORD67	692108	11	46783938	46784049	119	0.0384784	0.178595
ENY2	56943	8	110346551	110358189	190	0.0384863	0.178595
MIR1224	100187716	3	183959192	183959277	122	0.038488	0.178595
ZC3HC1	51530	7	129658125	129691233	218	0.0384945	0.178595
DTX3L	151636	3	122283184	122294049	261	0.0385136	0.178645
C5orf60	285679	5	179068557	179072047	214	0.0385356	0.178656
EFEMP2	30008	11	65633911	65640405	131	0.0385363	0.178656
RNASEH2B-AS1	100874255	13	51456514	51484848	199	0.0385488	0.178656
PHGR1	644844	15	40643233	40648634	223	0.038549	0.178656
LINC00588	26138	8	58192101	58197290	367	0.038602	0.178863
HOXA10	3206	7	27210209	27219880	133	0.0386303	0.178926
OTUD1	220213	10	23728197	23731310	209	0.0386404	0.178926
OXR1	55074	8	107282405	107764921	1090	0.0386483	0.178926
LSP1	4046	11	1874199	1913493	332	0.0386488	0.178926
NOX4	50507	11	89057521	89322779	564	0.0386681	0.178942
FZD4	8322	11	86656716	86666440	247	0.0386703	0.178942
ZP2	7783	16	21208772	21223067	227	0.0386828	0.178942
LINC00857	439990	10	81967465	81979413	278	0.0386854	0.178942
ZNF320	162967	19	53367118	53400946	435	0.0387116	0.17901
HIST1H2BD	3017	6	26158348	26171576	271	0.0387179	0.17901
TRIM51HP	440041	11	55061178	55065708	241	0.0387257	0.17901
OVOL2	58495	20	18004795	18038521	370	0.0387333	0.17901
NUCB1	4924	19	49403306	49426540	351	0.0387527	0.179059
KRTAP4-7	100132476	17	39240458	39241396	230	0.0387652	0.179059
LINC00616	641365	4	138948576	139051839	296	0.0387732	0.179059
LINC00880	339894	3	156799455	156840791	225	0.03878	0.179059
NDUFA6	4700	22	42481529	42486888	151	0.0387855	0.179059
C15orf56	644809	15	40542865	40545110	169	0.0388141	0.179153
FMO4	2329	1	171283485	171311223	187	0.0388339	0.179206
HNF4A	3172	20	42984440	43061485	339	0.038865	0.179279
LINC00689	154822	7	158801044	158822882	267	0.0388668	0.179279
NUDT9P1	119369	10	92911760	92912837	189	0.0388746	0.179279
ZFP69	339559	1	40943301	40962015	195	0.0388911	0.179316
NLN	57486	5	65018022	65125111	401	0.0389141	0.179357
HAPLN4	404037	19	19366451	19384074	150	0.0389165	0.179357
IDUA	3425	4	980784	998317	232	0.0389609	0.179488
FRMD8	83786	11	65154040	65180995	89	0.0389822	0.179488
GAL3ST3	89792	11	65808235	65816651	156	0.0389838	0.179488
SNORD16	595097	15	66795148	66795248	218	0.0389866	0.179488
SNORD18A	595098	15	66795582	66795652	218	0.0389866	0.179488
TPTEP1	387590	22	17082800	17179521	247	0.0390065	0.17952
PRMT10	90826	4	148559533	148605280	111	0.0390102	0.17952
MIR3646	100500813	20	43036759	43036843	217	0.039024	0.179545
PJA2	9867	5	108670409	108745675	336	0.0390425	0.179578
TMEM200B	399474	1	29445936	29450421	138	0.0390478	0.179578
FBXO8	26269	4	175157809	175205402	201	0.0390684	0.179601
L3MBTL2	83746	22	41601312	41627275	191	0.0390694	0.179601
TM7SF2	7108	11	64879325	64883707	95	0.0390857	0.179626
MLXIP	22877	12	122516651	122628967	355	0.0390993	0.179626
GNAO1	2775	16	56225250	56391356	422	0.0390999	0.179626
GNG12	55970	1	68167148	68299155	428	0.0391195	0.179669
CD48	962	1	160648535	160681641	228	0.0391258	0.179669
C11orf31	280636	11	57508721	57510883	89	0.0391631	0.179701
FUBP3	8939	9	133454959	133513739	285	0.0391656	0.179701
LOC100134259	100134259	2	47055002	47086145	363	0.0391687	0.179701
HNRNPA1	3178	12	54674487	54680872	59	0.0391717	0.179701
UGT2B7	7364	4	69962192	69978705	453	0.0391745	0.179701
CCZ1B	221960	7	6838565	6865926	55	0.0391916	0.179741
CLEC2B	9976	12	10004967	10022458	150	0.0392149	0.179776
MUTYH	4595	1	45794913	45806142	108	0.0392157	0.179776
CNTD1	124817	17	40950853	40963605	21	0.0392572	0.179927
ARHGAP17	55114	16	24930711	25026675	377	0.0393417	0.180277
TOP1P1	7151	1	171308034	171310463	147	0.0393747	0.180375
LOC285626	285626	5	158758525	158789842	207	0.0393801	0.180375
DLX5	1749	7	96649701	96654143	125	0.0393882	0.180375
AP1S1	1174	7	100797685	100804557	230	0.039444	0.180557
MTMR9	66036	8	11141999	11185654	382	0.0394448	0.180557
OVCA2	124641	17	1945276	1946725	176	0.0394551	0.180566
CPVL	54504	7	29035246	29234892	784	0.0394717	0.180603
MIR4462	100616413	6	37523140	37523198	359	0.0394845	0.180624
NSUN2	54888	5	6599351	6633473	433	0.0395285	0.180777
MIR4642	100616352	6	44403377	44403459	132	0.0395373	0.180777
ZSCAN22	342945	19	58838384	58853712	227	0.0395595	0.180777
NIP7	51388	16	69373414	69377013	131	0.0395596	0.180777
ITSN1	6453	21	35014783	35261609	421	0.03956	0.180777
GUCY2GP	390003	10	114067935	114116353	339	0.0395682	0.180777
SNAPC5	10302	15	66782665	66790146	226	0.0395832	0.180807
NDUFA12	55967	12	95365103	95397489	441	0.0396225	0.180948
CELF6	60677	15	72559085	72668520	90	0.0396544	0.181056
RCAN1	1827	21	35888783	35987382	606	0.0396669	0.18106
COX5A	9377	15	75212616	75230495	136	0.0396722	0.18106
SLC6A11	6538	3	10857916	10980146	504	0.0396942	0.181122
HPCAL1	3241	2	10443029	10567743	678	0.0397455	0.181292
OR5D14	219436	11	55563031	55563976	382	0.0397482	0.181292
GFRA4	64096	20	3639938	3644046	297	0.0397579	0.181298
SNORD18C	595100	15	66793589	66793656	217	0.0397784	0.181304
SNORD18B	595099	15	66794359	66794429	217	0.0397784	0.181304
ZNF436	80818	1	23685940	23696357	130	0.0397845	0.181304
RPS14	6208	5	149823791	149829319	174	0.0398042	0.181331
TP53INP1	94241	8	95938199	95961615	239	0.0398194	0.181331
LPIN3	64900	20	39969559	39989222	168	0.0398209	0.181331
DEFB129	140881	20	207898	210527	337	0.0398241	0.181331
LRRC37A11P	342666	17	37186158	37209458	240	0.0398457	0.181391
PRNP	5621	20	4666796	4682234	419	0.0399061	0.181617
KRTAP4-8	728224	17	39253233	39254375	216	0.0399122	0.181617
SPATS1	221409	6	44240802	44344904	300	0.0399351	0.181678
IFRD1	3475	7	112063198	112117258	354	0.0399425	0.181678
MIR4676	100616286	10	74480786	74480858	40	0.0399628	0.181733
ZNF611	81856	19	53206065	53238307	423	0.040008	0.181857
CYP19A1	1588	15	51500253	51630795	527	0.0400087	0.181857
PRR16	51334	5	119800018	120022964	728	0.0400155	0.181857
ZNF189	7743	9	104161135	104172942	299	0.040054	0.181905
MIR4708	100616176	14	65801835	65801901	169	0.0400581	0.181905
AKT1	207	14	105235686	105262080	226	0.0400583	0.181905
FAM57B	83723	16	30035747	30042186	109	0.0400642	0.181905
CASP8	841	2	202098165	202152434	198	0.0400748	0.181905
SFXN4	119559	10	120900424	120925204	232	0.0400918	0.181905
MIR5681A	100847058	8	75460777	75460852	175	0.0400936	0.181905
MIR5681B	100847091	8	75460784	75460844	175	0.0400936	0.181905
LOC100507334	100507334	2	111003214	111024135	25	0.0401127	0.181954
WDR82	80335	3	52288437	52312659	136	0.0401502	0.182003
MAU2	23383	19	19431629	19469563	191	0.0401578	0.182003
AHRR	57491	5	304291	438405	672	0.0401596	0.182003
LOC284889	284889	22	24235896	24241117	290	0.0401632	0.182003
PRICKLE2-AS1	100652759	3	64053639	64088807	284	0.0401657	0.182003
MRPL15	29088	8	55047780	55061074	167	0.040183	0.182017
PNKD	25953	2	219135114	219211516	242	0.0401857	0.182017
TNFSF11	8600	13	43136871	43182149	244	0.0401977	0.182018
PPP1R42	286187	8	67900366	67940786	47	0.0402065	0.182018
DGKA	1606	12	56324945	56347807	97	0.0402111	0.182018
LOC100505676	100505676	8	67331821	67341212	174	0.0402253	0.182029
EFTUD1	79631	15	82422560	82555104	386	0.0402306	0.182029
ZNF565	147929	19	36673186	36705986	295	0.040321	0.182304
U2AF2	11338	19	56165415	56186082	185	0.0403229	0.182304
LOC100506688	100506688	5	988424	997455	198	0.0403307	0.182304
SYVN1	84447	11	64894750	64902003	98	0.0403326	0.182304
ZNF263	10127	16	3313799	3341459	197	0.0403335	0.182304
CA7	766	16	66878281	66888049	130	0.0404166	0.182606
LOC100652791	100652791	8	6693075	6699975	446	0.0404173	0.182606
PCGF5	84333	10	92922768	93044088	344	0.0404337	0.182642
MEAF6	64769	1	37955560	37980420	254	0.0404555	0.182702
MIR5002	100847021	3	123851775	123851872	115	0.0404719	0.182738
MZT1	440145	13	73282494	73301938	244	0.040497	0.182779
C16orf46	123775	16	81087101	81110872	352	0.0404979	0.182779
TGFB1I1	7041	16	31483475	31489281	134	0.0405349	0.182889
NMRK2	27231	19	3933100	3942414	169	0.0405467	0.182889
UBE2Q2P1	388165	15	85070426	85114026	146	0.0405503	0.182889
MIR4674	100616301	9	139440624	139440711	169	0.0405584	0.182889
DOK4	55715	16	57505869	57520385	183	0.0405864	0.182889
KRBA2	124751	17	8271972	8280029	253	0.0405949	0.182889
CD2BP2	10421	16	30362086	30366682	56	0.0406031	0.182889
RANGAP1	5905	22	41641614	41682216	205	0.0406061	0.182889
SEC14L6	730005	22	30920916	30942669	218	0.040612	0.182889
USP5	8078	12	6961284	6975795	9	0.0406157	0.182889
TPI1	7167	12	6976583	6980110	9	0.0406157	0.182889
MIR759	100313778	13	53384184	53384275	249	0.0406369	0.182947
ATMIN	23300	16	81069457	81080951	356	0.0406493	0.182964
TJAP1	93643	6	43445260	43474294	100	0.0406636	0.182968
SUGP1	57794	19	19387321	19431321	204	0.040667	0.182968
RBMS3	27303	3	29322802	30051886	2022	0.0406783	0.18298
OR2AE1	81392	7	99473684	99474656	159	0.0407307	0.183178
MAP3K14-AS1	100133991	17	43325302	43345997	163	0.040748	0.183217
IL37	27178	2	113670547	113676458	284	0.0407711	0.183283
TMEM201	199953	1	9648931	9674935	142	0.0407862	0.183313
MIR1279	100302182	12	69666936	69666998	174	0.040828	0.183462
CLIC5	53405	6	45866189	46048085	589	0.040877	0.183644
DAGLB	221955	7	6448746	6523849	378	0.0408908	0.183668
TRAPPC6A	79090	19	45666185	45681501	226	0.0409083	0.183708
FSHB	2488	11	30252562	30256824	160	0.0409529	0.183793
OR4C46	119749	11	51515281	51516211	441	0.0409531	0.183793
MAML1	9794	5	179159850	179223512	227	0.0409605	0.183793
KLC3	147700	19	45843997	45854778	218	0.0409696	0.183793
FAM208B	54906	10	5726800	5805703	360	0.0409804	0.183793
HMGA1	3159	6	34204576	34214008	145	0.0409808	0.183793
IMPACT	55364	18	22006608	22033494	267	0.0409869	0.183793
PIANP	196500	12	6802956	6810009	165	0.0410056	0.183801
OR6C75	390323	12	55758894	55759833	269	0.0410057	0.183801
MIR4738	100616282	17	73780601	73780688	130	0.0410353	0.183865
AIRN	100271873	6	160424322	160428696	185	0.041037	0.183865
LSMEM1	286006	7	112120907	112130943	288	0.0410749	0.183997
TBC1D10B	26000	16	30368421	30381522	63	0.0410969	0.184016
WFDC11	259239	20	44277201	44298878	245	0.0411036	0.184016
NOBOX	135935	7	144094332	144107320	162	0.0411047	0.184016
KRTAP4-9	100132386	17	39261640	39262740	210	0.0411282	0.184052
CTSW	1521	11	65647283	65651212	106	0.0411299	0.184052
SPG20	23111	13	36875774	36944317	414	0.0411469	0.18409
LOC100134317	100134317	19	36802244	36803570	129	0.0411783	0.184135
MAP4K4	9448	2	102314164	102511152	383	0.0411797	0.184135
NUTM2D	728130	10	89117476	89130452	72	0.0411825	0.184135
ZFHX3	463	16	72816785	73092534	501	0.0412017	0.18417
SMCO4	56935	11	93211638	93276546	374	0.0412076	0.18417
CHADL	150356	22	41625513	41636935	180	0.04124	0.18424
POLR2B	5431	4	57845108	57897334	526	0.0412402	0.18424
CEBPB	1051	20	48807119	48809227	171	0.0413031	0.184483
LOC253039	253039	9	123605319	123616651	142	0.0414078	0.184912
LOC728989	728989	1	146490894	146514599	232	0.04143	0.184914
KIF17	57576	1	20990506	21044317	385	0.0414364	0.184914
NTSR1	4923	20	61340188	61394123	434	0.0414406	0.184914
SRCAP	10847	16	30709913	30756517	52	0.0414543	0.184914
RFPL1S	10740	22	29833003	29838118	199	0.0414626	0.184914
RFPL1	5988	22	29834571	29838444	199	0.0414626	0.184914
HIATL1	84641	9	97136832	97223202	311	0.0414682	0.184914
RPL31P11	641311	1	161653494	161655042	177	0.0415273	0.185069
GRAMD4	23151	22	47022647	47075688	500	0.0415285	0.185069
IGSF22	283284	11	18725851	18747777	261	0.0415287	0.185069
TMEM98	26022	17	31254927	31268667	215	0.0415384	0.185073
TMEM135	65084	11	86748885	87039876	1368	0.0415556	0.185095
LOC285484	285484	4	6202459	6240044	344	0.0415642	0.185095
VPS25	84313	17	40925453	40931617	30	0.0415739	0.185095
AMHR2	269	12	53817638	53825318	107	0.0415775	0.185095
BECN1	8678	17	40962149	40976310	14	0.0415961	0.18514
SPATA31D4	389761	9	84543342	84549913	57	0.041622	0.185207
HACL1	26061	3	15529712	15643130	337	0.0416285	0.185207
RLF	6018	1	40627040	40706593	156	0.0416449	0.185229
C17orf64	124773	17	58499864	58508787	13	0.0416505	0.185229
TRHDE	29953	12	72666528	73059422	807	0.0416593	0.18523
BTBD18	643376	11	57510985	57519253	96	0.0416869	0.185283
WIF1	11197	12	65444403	65515346	199	0.0416884	0.185283
NFE2	4778	12	54685890	54694821	63	0.0417302	0.185377
LINC00649	100506334	21	35303515	35343487	339	0.041735	0.185377
EXO5	64789	1	40974432	40982214	233	0.0417353	0.185377
SMLR1	100507203	6	131148544	131158276	200	0.0417875	0.185544
RASSF6	166824	4	74437266	74486348	215	0.0417902	0.185544
ANKRD45	339416	1	173577474	173639001	143	0.041815	0.185613
STARD13-AS	100874241	13	33851690	33855471	181	0.041823	0.185613
TWSG1	57045	18	9334764	9402418	386	0.041855	0.185717
BAX	581	19	49458116	49465055	218	0.0418766	0.185757
MFNG	4242	22	37865100	37882478	181	0.0418863	0.185757
RASD2	23551	22	35937351	35950045	264	0.0418899	0.185757
MRPL50	54534	9	104151121	104160919	298	0.0418988	0.185759
ATHL1	80162	11	289137	295688	300	0.041949	0.185943
THBS2	7058	6	169615874	169654137	433	0.0420809	0.186479
CDC42EP3	10602	2	37869024	37899678	433	0.0421026	0.186479
MAPK12	6300	22	50688491	50700089	212	0.0421063	0.186479
CUL2	8453	10	35297478	35379570	337	0.0421087	0.186479
LRCH4	4034	7	100171633	100183776	109	0.0421132	0.186479
NEFL	4747	8	24808468	24814383	225	0.0421283	0.186508
BEST3	144453	12	70037333	70093196	438	0.0421638	0.186627
MIR4256	100422976	1	113004391	113004455	182	0.0421961	0.186731
PXK	54899	3	58318616	58410878	663	0.0422187	0.186793
S100A14	57402	1	153586731	153588808	86	0.042263	0.186933
ARHGEF37	389337	5	148961134	149014527	329	0.0422677	0.186933
LOC728431	728431	1	37920479	37940044	310	0.042311	0.187086
HOXA11	3207	7	27220775	27224842	132	0.0423522	0.18723
ABP1	26	7	150526068	150558379	510	0.0424394	0.187577
C5orf47	133491	5	173400784	173433143	269	0.0424622	0.187605
S100A16	140576	1	153579366	153585514	83	0.0424631	0.187605
C16orf95	100506581	16	87336403	87351026	272	0.0424815	0.187633
STIP1	10963	11	63953586	63972020	159	0.0424924	0.187633
H3F3B	3021	17	73772514	73775860	130	0.0424957	0.187633
PARVB	29780	22	44395090	44565112	800	0.0425242	0.187721
MIB1	57534	18	19284917	19450912	215	0.0425612	0.187846
SPTY2D1	144108	11	18627947	18656020	235	0.0425754	0.187852
NDUFC1	4717	4	140211070	140223705	187	0.0425808	0.187852
KDM5B	10765	1	202696531	202777549	284	0.0425888	0.187852
OR5P3	120066	11	7846583	7847519	236	0.0425984	0.187856
TNFAIP6	7130	2	152214105	152236562	214	0.0426234	0.187891
VMP1	81671	17	57784862	57917952	276	0.0426279	0.187891
SNAP91	9892	6	84262604	84419127	305	0.0426323	0.187891
EIF3K	27335	19	39109721	39127595	115	0.0426714	0.188024
MAG	4099	19	35782988	35820133	284	0.0427078	0.188101
PEX6	5190	6	42931610	42946981	175	0.0427193	0.188101
NUDT8	254552	11	67395408	67397408	227	0.0427237	0.188101
HOXA11-AS	221883	7	27225026	27228912	134	0.0427348	0.188101
RETN	56729	19	7733971	7735340	323	0.042735	0.188101
LOC256021	256021	12	92378751	92536447	499	0.0427411	0.188101
RNASE1	6035	14	21269514	21271036	318	0.0427678	0.18818
SERHL	94009	22	42896584	42908566	192	0.042808	0.188309
SGSM2	9905	17	2240805	2284348	271	0.0428147	0.188309
NOC4L	79050	12	132628992	132636986	200	0.0428376	0.188372
CIAPIN1	57019	16	57462086	57481369	179	0.0428467	0.188374
JPH2	57158	20	42740336	42816218	488	0.0428691	0.188434
XYLB	9942	3	38388250	38456467	360	0.0429322	0.188673
C1orf51	148523	1	150254952	150259501	178	0.042995	0.188882
COQ5	84274	12	120941081	120966964	298	0.0429974	0.188882
PEX16	9409	11	45931219	45939674	103	0.0430069	0.188885
KNDC1	85442	10	134973970	135039916	458	0.0430186	0.188898
FAM109B	150368	22	42470254	42475442	152	0.0431508	0.18944
AIMP1	9255	4	107236766	107270381	222	0.0431643	0.189461
SEC14L1P1	729799	11	43918852	43921424	256	0.0432121	0.189461
NACA	4666	12	57106210	57119326	95	0.0432126	0.189461
SLC16A9	220963	10	61410521	61469649	310	0.043228	0.189461
PTPN14	5784	1	214522038	214725024	772	0.0432301	0.189461
KRTAP4-11	653240	17	39273433	39274606	208	0.0432305	0.189461
WDR12	55759	2	203745322	203776949	184	0.0432333	0.189461
LAG3	3902	12	6881669	6887621	193	0.0432333	0.189461
TM6SF2	53345	19	19375173	19384074	145	0.0432377	0.189461
SLC26A7	115111	8	92221721	92410378	394	0.0432433	0.189461
EBF2	64641	8	25699245	25902640	651	0.043254	0.189469
QSER1	79832	11	32914791	33014862	318	0.0432693	0.189498
IFI16	3428	1	158969757	159024945	254	0.0432985	0.18953
ALS2CR12	130540	2	202153146	202222121	273	0.0432996	0.18953
SP7	121340	12	53720359	53730004	77	0.0433088	0.18953
OR5T3	390154	11	56019675	56020698	264	0.0433118	0.18953
XPNPEP3	63929	22	41253084	41363888	97	0.043329	0.189567
TERF2IP	54386	16	75681634	75691341	214	0.0433483	0.189604
CHRNA3	1136	15	78885394	78913637	215	0.043357	0.189604
RTP2	344892	3	187416046	187420345	230	0.0433752	0.189604
OR6C6	283365	12	55688071	55689016	160	0.043385	0.189604
LOC730102	730102	1	177975274	178007142	335	0.0433897	0.189604
TDRD9	122402	14	104394816	104519004	355	0.0433902	0.189604
RRS1	23212	8	67341262	67342968	164	0.0434193	0.18967
KIAA0141	9812	5	141303384	141321612	203	0.0434296	0.18967
FLJ12825	440101	12	54452037	54516018	209	0.0434324	0.18967
ATP5J	522	21	27096790	27107965	150	0.0434406	0.18967
KRTAP2-4	85294	17	39221367	39222131	271	0.0434526	0.189684
MYOD1	4654	11	17741109	17743678	215	0.0434721	0.189731
ASNA1	439	19	12848305	12859137	23	0.0434823	0.189737
LOC153910	153910	6	142847591	142959026	290	0.0435281	0.189898
CD3EAP	10849	19	45909466	45914024	163	0.0436021	0.190183
P4HA2	8974	5	131528303	131563556	209	0.0436342	0.190284
BCL11B	64919	14	99635624	99737822	392	0.0437082	0.190568
SPRED2	200734	2	65537984	65659656	441	0.0437462	0.190624
TBX10	347853	11	67398773	67407031	230	0.0437536	0.190624
TRIM64B	642446	11	89603605	89609185	12	0.0437564	0.190624
TRIM49D2P	729384	11	89644578	89666229	12	0.0437564	0.190624
CTTNBP2NL	55917	1	112938799	113003786	291	0.0438003	0.190742
RD3L	647286	14	104406762	104408645	143	0.0438018	0.190742
ACVR2B	93	3	38495789	38534633	190	0.0438099	0.190742
TRPM7	54822	15	50849351	50979012	511	0.0438472	0.190748
PPP4C	5531	16	30087349	30096695	87	0.0438521	0.190748
ZDHHC5	25921	11	57435473	57468659	130	0.0438559	0.190748
NEUROD2	4761	17	37760020	37764175	102	0.0438571	0.190748
GLI3	2737	7	42000547	42276618	814	0.0438584	0.190748
LOC100288842	100288842	9	123555774	123561009	100	0.0438643	0.190748
SPATA16	83893	3	172607146	172859058	623	0.0438822	0.190787
RSPO2	340419	8	108911543	109095913	538	0.0439042	0.190844
PIGZ	80235	3	196673213	196695704	239	0.0439274	0.190907
IDI2-AS1	55853	10	1068576	1090141	266	0.0439637	0.191021
LINC00638	196872	14	105287537	105290055	161	0.0439714	0.191021
HIST1H4F	8361	6	26240653	26241021	248	0.044035	0.191242
ZNF423	23090	16	49524514	49891830	985	0.0440528	0.191242
CCDC13-AS1	100874114	3	42774066	42786650	166	0.044055	0.191242
COG8	84342	16	69362523	69373526	141	0.0440618	0.191242
PLTP	5360	20	44527258	44541003	178	0.0440728	0.191242
MEGF11	84465	15	66187633	66546075	1022	0.0440775	0.191242
OR8H1	219469	11	56057602	56058538	288	0.0440844	0.191242
EPB41L3	23136	18	5392387	5630642	674	0.0441035	0.191287
C15orf52	388115	15	40623652	40633168	216	0.0441227	0.191331
MIR4773-2	100616418	2	152224847	152224925	183	0.044134	0.191342
EEF1E1	9521	6	8073592	8102828	331	0.0441541	0.191356
HIST1H4K	8362	6	27798951	27799305	105	0.0441697	0.191356
KRTAP4-12	83755	17	39279344	39280419	219	0.0441727	0.191356
KARS	3735	16	75661621	75682541	217	0.0441729	0.191356
ME1	4199	6	83920109	84140938	452	0.0441815	0.191356
CST1	1469	20	23728189	23731574	465	0.0442017	0.191405
SP140L	93349	2	231191893	231268445	512	0.0442318	0.191486
DBI	1622	2	120124503	120130122	252	0.044239	0.191486
UNCX	340260	7	1272653	1276613	231	0.0442471	0.191486
DUPD1	338599	10	76797593	76818272	175	0.0442574	0.191487
AFAP1L1	134265	5	148651400	148721367	253	0.0442745	0.191487
MED22	6837	9	136207754	136214972	296	0.0442792	0.191487
GSTP1	2950	11	67351065	67354124	218	0.0442829	0.191487
WFDC10B	280664	20	44313289	44333658	157	0.0443266	0.191638
MIRLET7G	406890	3	52302293	52302377	114	0.0443649	0.19175
COPS7A	50813	12	6833149	6841041	188	0.0443703	0.19175
C17orf75	64149	17	30655459	30669228	148	0.0444024	0.19185
IVD	3712	15	40697685	40713512	199	0.0444449	0.191966
HEATR2	54919	7	766337	826116	343	0.044447	0.191966
ASPH	444	8	62413114	62627199	554	0.044466	0.19201
ZSCAN30	100101467	18	32831022	32870196	163	0.0444793	0.192028
SMDT1	91689	22	42475694	42480288	148	0.0444982	0.192072
NMNAT2	23057	1	183217371	183387634	483	0.0445126	0.192095
KLHL40	131377	3	42727010	42733938	171	0.0445543	0.192237
ETS2	2114	21	40177230	40196878	338	0.0446007	0.192398
MAP4K1	11184	19	39078280	39108643	116	0.0446118	0.192408
RAB3IP	117177	12	70132630	70216984	359	0.0446498	0.192504
CD38	952	4	15779930	15850706	303	0.044652	0.192504
LOC401497	401497	9	30388932	30408452	162	0.0447316	0.192809
COA1	55744	7	43648054	43769140	496	0.0447689	0.192931
AGFG2	3268	7	100136833	100165843	125	0.0447885	0.192977
MIR549	693132	15	81134318	81134414	205	0.0448351	0.193139
HIST1H4J	8363	6	27791902	27792258	111	0.0448745	0.19327
PSMB7	5695	9	127115743	127177752	214	0.0449383	0.193442
ZC3H7B	23264	22	41697506	41756151	190	0.0449389	0.193442
APPBP2	10513	17	58520519	58603580	20	0.0449413	0.193442
PLA2G2C	391013	1	20490483	20501687	159	0.0449764	0.193554
RAB25	57111	1	156030965	156040295	92	0.0449917	0.193582
WNT8B	7479	10	102222811	102243399	188	0.0450154	0.193645
PCBP2	5094	12	53835432	53874946	119	0.0450957	0.193919
HOXB5	3215	17	46668618	46671103	185	0.045097	0.193919
BARX2	8538	11	129245880	129322174	368	0.0451333	0.193969
BCKDHA	593	19	41882437	41930910	229	0.0451342	0.193969
ITIH5	80760	10	7601231	7708961	600	0.0451429	0.193969
C10orf25	220979	10	45493145	45496470	194	0.0451446	0.193969
DDX58	23586	9	32455299	32526322	287	0.0451759	0.194028
BGLAP	632	1	156211950	156213123	154	0.0451763	0.194028
GNAQ	2776	9	80335190	80646219	549	0.045225	0.194134
FTSJ2	29960	7	2273925	2281833	171	0.0452271	0.194134
DENND3	22898	8	142138719	142205906	398	0.0452281	0.194134
DOC2GP	390213	11	67380994	67383135	235	0.0452703	0.194249
ZNF271	10778	18	32870235	32890730	157	0.0452861	0.194249
PM20D1	148811	1	205797149	205819276	248	0.0452875	0.194249
RUNX1	861	21	36160097	37357047	2494	0.0452941	0.194249
R3HCC1L	27291	10	99894380	100004654	316	0.0452998	0.194249
MAPK9	5601	5	179660594	179719071	468	0.0453115	0.194249
LOC407835	407835	7	128766324	128768050	302	0.0453178	0.194249
CCT2	10576	12	69979207	69995357	269	0.0453389	0.194278
RGS13	6003	1	192605267	192629440	224	0.0453425	0.194278
POU5F1B	5462	8	128427856	128429441	290	0.0453588	0.194309
NPM2	10361	8	21881644	21894408	184	0.0453892	0.1944
ADH1B	125	4	100227526	100242572	365	0.0454016	0.194415
CTNND1	1500	11	57520714	57586652	136	0.0454116	0.194419
CLCC1	23155	1	109472129	109506121	289	0.0454545	0.194564
HRH3	11255	20	60790016	60795323	270	0.0454996	0.194711
HORMAD2	150280	22	30476452	30573062	263	0.0455069	0.194711
CARD8	22900	19	48706404	48759203	445	0.0455673	0.194931
ANO6	196527	12	45609769	45834187	376	0.0455972	0.194952
LOC401134	401134	4	65779998	65870218	549	0.045605	0.194952
MEIS1	4211	2	66662531	66799891	300	0.0456075	0.194952
CDCP1	64866	3	45123768	45187914	540	0.0456224	0.194952
LOC100131626	100131626	11	118251934	118289530	115	0.045623	0.194952
SNORD11B	100113392	2	203156039	203156151	145	0.0456266	0.194952
LOC344887	344887	3	185677757	185698665	221	0.0456358	0.194953
CBX1	10951	17	46147413	46178883	263	0.045676	0.195086
CD47	961	3	107761940	107809935	238	0.045728	0.19527
VPS26A	9559	10	70883907	70932616	325	0.045748	0.195301
PITPNB	23760	22	28247656	28315255	158	0.0457536	0.195301
MYO19	80179	17	34851598	34891305	106	0.04577	0.195333
MPO	4353	17	56347216	56358296	153	0.0458143	0.195483
SNORD11	692058	2	203157773	203157857	144	0.0458652	0.195662
C6orf70	55780	6	170151720	170181617	311	0.0458743	0.195662
PRDM8	56978	4	81105438	81125482	286	0.0458903	0.195691
STARD9	57519	15	42867856	43013196	216	0.0459129	0.195749
PCDH1	5097	5	141232672	141257944	257	0.0459305	0.195786
KIF11	3832	10	94352824	94415152	222	0.0459719	0.195923
ALS2	57679	2	202564985	202645895	350	0.0459842	0.195937
TBC1D13	54662	9	131549509	131572711	109	0.0460261	0.196031
LOC100131347	100131347	17	37213271	37264608	350	0.0460313	0.196031
SLC7A6	9057	16	68298418	68335726	177	0.0460379	0.196031
AFAP1L2	84632	10	116054582	116164515	392	0.0460427	0.196031
KIAA1644	85352	22	44639556	44708731	529	0.0460723	0.196098
KRTAP23-1	337963	21	31720716	31720924	263	0.0460812	0.196098
AFAP1-AS1	84740	4	7755816	7780654	523	0.0460866	0.196098
PABPN1L	390748	16	88928035	88933068	242	0.0460946	0.196098
ARAP3	64411	5	141032967	141061800	253	0.0461055	0.196105
GXYLT2	727936	3	72937384	73024522	410	0.0461564	0.196283
MMP12	4321	11	102733463	102745764	241	0.0461926	0.196398
TMEM165	55858	4	56262079	56292342	286	0.0462032	0.196404
CDKN1A	1026	6	36644236	36655116	310	0.0462201	0.196438
GRID2	2895	4	93225549	94693649	2220	0.0462961	0.196722
MOGAT3	346606	7	100839012	100844302	206	0.0463219	0.196776
LOC728040	728040	4	74374519	74394250	146	0.0463361	0.196776
SLC39A10	57181	2	196521531	196602426	215	0.0463361	0.196776
MMD	23531	17	53469973	53499341	230	0.0463479	0.196787
KIF2B	84643	17	51900238	51902573	241	0.0463706	0.196805
LOC643401	643401	5	27472398	27496508	190	0.0463932	0.196805
DYNLL1-AS1	100506668	12	120928140	120933749	251	0.0463994	0.196805
HIC1	3090	17	1957447	1962981	182	0.0464017	0.196805
MIR454	768216	17	57215118	57215233	78	0.0464041	0.196805
OR10J3	441911	1	159283459	159284449	156	0.0464233	0.196805
ZNF627	199692	19	11708234	11729974	269	0.0464246	0.196805
HNRNPH1	3187	5	179041178	179051670	229	0.0464251	0.196805
GYPC	2995	2	127413510	127454251	247	0.0464917	0.197049
MED21	9412	12	27175454	27183606	231	0.0465312	0.197177
OR5T1	390155	11	56043114	56044095	284	0.0465579	0.197223
KRTAP2-3	730755	17	39215492	39216344	272	0.0465603	0.197223
ABHD15	116236	17	27887688	27894042	102	0.046577	0.197255
SDC4P	376844	22	30877276	30877743	236	0.0466094	0.197351
ZNF438	220929	10	31133564	31320866	743	0.0466189	0.197351
KIAA0825	285600	5	93486555	93954309	608	0.0466272	0.197351
SPIN1	10927	9	91002839	91093622	256	0.0466462	0.197356
PLXDC1	57125	17	37219555	37309485	430	0.0466466	0.197356
TJP1	7082	15	29992356	30114706	256	0.0466782	0.197392
SWAP70	23075	11	9685627	9774507	361	0.046687	0.197392
MON2	23041	12	62860596	62991363	500	0.0466871	0.197392
LOC285819	285819	6	26472171	26482737	260	0.0466918	0.197392
LSM6	11157	4	147096834	147111213	181	0.0467055	0.197401
CCDC85B	11007	11	65657874	65659106	100	0.0467355	0.197401
TNNI3K	51086	1	74701070	75010116	483	0.046737	0.197401
MUS81	80198	11	65627871	65633914	150	0.0467378	0.197401
NAA40	79829	11	63706441	63724446	117	0.0467396	0.197401
ST13P4	145165	13	50746153	50747751	148	0.046757	0.197418
AOC4	90586	17	41019161	41021234	37	0.0467876	0.197418
MVD	4597	16	88718347	88729495	320	0.0467881	0.197418
GINS4	84296	8	41386724	41402565	273	0.0467931	0.197418
MYO18A	399687	17	27400527	27507407	238	0.0467935	0.197418
CHTF8	54921	16	69151911	69166493	113	0.0467986	0.197418
DRAP1	10589	11	65686727	65689048	89	0.0468153	0.19745
MIR5581	100847010	1	37966535	37966595	199	0.046826	0.197457
MEGF10	84466	5	126626455	126796910	395	0.0468456	0.197501
PLEKHA4	57664	19	49340353	49371884	360	0.0468585	0.197516
LOC595101	595101	16	30278913	30346695	40	0.0468997	0.197579
PER2	8864	2	239152678	239198743	384	0.0469023	0.197579
SLC25A2	83884	5	140682195	140683612	154	0.0469039	0.197579
RPL38	6169	17	72199794	72206019	194	0.0469175	0.197579
UPB1	51733	22	24863205	24922553	158	0.0469192	0.197579
JAKMIP3	282973	10	133918312	133998313	647	0.0469568	0.197699
EIF2B3	8891	1	45316193	45452394	449	0.047011	0.197889
NCBP2	22916	3	196662272	196669464	235	0.0470292	0.197926
HIF1AN	55662	10	102295640	102313681	165	0.047049	0.197947
ADH1A	124	4	100197522	100212185	257	0.0470525	0.197947
CITED4	163732	1	41326727	41328018	290	0.0470996	0.198088
FIBP	9158	11	65651210	65656010	107	0.0471134	0.198088
DAGLA	747	11	61447904	61514474	238	0.0471221	0.198088
DNAJC14	85406	12	56151053	56224342	82	0.0471227	0.198088
NOP58	51602	2	203130514	203168384	194	0.0471836	0.198301
RHBDL3	162494	17	30593194	30651680	239	0.0471997	0.198301
KMT2A	4297	11	118307204	118397539	173	0.0472084	0.198301
CELSR2	1952	1	109792640	109818378	208	0.0472101	0.198301
C4orf17	84103	4	100432160	100463460	247	0.0472613	0.198477
ABLIM2	84448	4	7967036	8160559	839	0.047286	0.198542
ORAI1	84876	12	122064454	122079946	122	0.0473332	0.198689
EDNRA	1909	4	148402068	148466106	316	0.0473393	0.198689
FGFR3	2261	4	1795038	1810599	114	0.0473759	0.198794
FUT8-AS1	645431	14	65877310	65879335	166	0.0473889	0.198794
FARS2	10667	6	5261276	5771816	1336	0.0473987	0.198794
PAQR6	79957	1	156213111	156217908	159	0.0474012	0.198794
POLH	5429	6	43543877	43588260	78	0.0474724	0.199021
LOC100506403	100506403	21	36744804	36953227	628	0.0474746	0.199021
PLD2	5338	17	4710395	4726727	260	0.0474831	0.199021
NELFCD	51497	20	57556262	57570188	181	0.0475031	0.199032
SEC31B	25956	10	102246402	102289636	222	0.0475102	0.199032
TNRC6B	23112	22	40440820	40731812	440	0.0475133	0.199032
ZBTB42	100128927	14	105266932	105271048	176	0.0475597	0.199187
DUSP22	56940	6	292100	351355	92	0.0475821	0.199242
LOC643355	643355	1	112533189	112541463	208	0.0476271	0.199369
TXNL4B	54957	16	72072000	72128215	323	0.0476347	0.199369
AP1G2	8906	14	24028776	24037279	69	0.0476434	0.199369
NCBP2-AS2	152217	3	196669493	196670884	216	0.0476493	0.199369
MIR1909	100302210	19	1816157	1816237	190	0.0476853	0.199481
MIR1286	100302118	22	20236656	20236734	179	0.0477479	0.199658
IMMP1L	196294	11	31453948	31531169	148	0.0477539	0.199658
LOC100126784	100126784	11	19732479	19736218	178	0.0477554	0.199658
FOSL1	8061	11	65659691	65667997	104	0.0477844	0.199661
LGALS14	56891	19	40194945	40200088	283	0.0477903	0.199661
LOC284933	284933	22	48934711	48943199	289	0.0477921	0.199661
OR10J1	26476	1	159409511	159410600	176	0.0477932	0.199661
KCTD13	253980	16	29917656	29937545	101	0.0478036	0.199666
RPS6KA2	6196	6	166822853	167275771	1352	0.0478321	0.199736
C11orf74	119710	11	36616042	36696390	355	0.0478388	0.199736
CGREF1	10669	2	27322220	27341995	129	0.0478535	0.199759
ATP5L	10632	11	118272103	118280562	86	0.0478667	0.199775
FAM163A	148753	1	179696914	179785333	424	0.047885	0.199813
MIR4688	100616368	11	46397951	46398034	51	0.0479273	0.199951
DAPP1	27071	4	100737980	100791346	275	0.0479668	0.200076
ALDOA	226	16	30064410	30081741	108	0.0479794	0.20009
AGAP1	116987	2	236402732	237040444	1382	0.0479909	0.2001
TMX2-CTNND1	100528016	11	57479994	57586652	180	0.0480252	0.200184
DNMT3A	1788	2	25455829	25565459	273	0.0480296	0.200184
VSIG10	54621	12	118501397	118541810	284	0.0480535	0.200213
HPN	3249	19	35531409	35557477	306	0.0480552	0.200213
RNF146	81847	6	127587826	127609705	139	0.0480752	0.200258
NDUFV1	4723	11	67374322	67380012	238	0.0481865	0.200682
ABCA10	10349	17	67144147	67240956	344	0.0482019	0.200708
MANF	7873	3	51422691	51426828	34	0.0482115	0.200709
PTPRK	5796	6	128289923	128841870	658	0.048223	0.200715
FCRLA	84824	1	161676761	161684142	214	0.0482398	0.200715
NAT8	9027	2	73867849	73869537	212	0.0482539	0.200715
C19orf43	79002	19	12841453	12845529	22	0.0482647	0.200715
ADORA2A	135	22	24813708	24838325	110	0.0482671	0.200715
CXXC5	51523	5	139028300	139062680	122	0.0482707	0.200715
MMP13	4322	11	102813720	102826463	173	0.0482779	0.200715
ANKRD62P1-PARP4P3	23783	22	17134598	17156430	148	0.0482988	0.200763
SMARCC2	6601	12	56555635	56583351	57	0.0483288	0.200839
BCL2A1	597	15	80253231	80263643	234	0.0483491	0.200839
ATP8B4	79895	15	50150434	50411419	828	0.0483585	0.200839
OR2B2	81697	6	27878962	27880174	109	0.0483642	0.200839
HOXB-AS3	404266	17	46667822	46683774	210	0.0483661	0.200839
KIAA0195	9772	17	73452663	73496533	366	0.0483731	0.200839
CECR5-AS1	100130717	22	17640278	17646335	339	0.0484465	0.201082
ZYX	7791	7	143058809	143088206	239	0.0484583	0.201082
SELENBP1	8991	1	151336777	151345210	111	0.0484596	0.201082
HID1	283987	17	72946838	72968900	115	0.0484778	0.201119
MIR4468	100616226	7	137808503	137808567	196	0.0484995	0.20117
ZWILCH	55055	15	66797430	66841822	366	0.0485338	0.201257
PICALM	8301	11	85668213	85780923	437	0.0485481	0.201257
RCOR2	283248	11	63678692	63684316	109	0.0485484	0.201257
FRYL	285527	4	48499379	48782316	257	0.0485585	0.20126
LOC728537	728537	2	98286205	98319529	127	0.0485895	0.20135
MSMP	692094	9	35752987	35754274	92	0.0486363	0.201505
C16orf72	29035	16	9185536	9213555	364	0.0486468	0.20151
GRIK3	2899	1	37261127	37499844	497	0.0486804	0.201611
LOC100240734	100240734	12	54495992	54496483	146	0.048695	0.201614
HELZ	9931	17	65066553	65241319	301	0.0487	0.201614
UHRF1BP1L	23074	12	100430862	100536642	300	0.0487654	0.201789
HES3	390992	1	6304251	6305638	121	0.0487685	0.201789
TMEM200C	645369	18	5890183	5892103	225	0.0487788	0.201789
ACBD6	84320	1	180257351	180472022	673	0.0487882	0.201789
PTMS	5763	12	6875540	6880118	212	0.0487889	0.201789
SLC26A1	10861	4	972862	987224	213	0.0488088	0.20181
SVEP1	79987	9	113127528	113342160	1039	0.0488128	0.20181
RRP7A	27341	22	42904340	42915829	200	0.0488229	0.201813
TPD52L3	89882	9	6328348	6331900	105	0.0488454	0.20184
BMP4	652	14	54416454	54423554	171	0.0488551	0.20184
ROPN1B	152015	3	125688027	125702296	273	0.0488575	0.20184
RGP1	9827	9	35749276	35753264	93	0.0488894	0.201933
AQP4	361	18	24432007	24445716	266	0.0489447	0.202123
MLF2	8079	12	6857157	6876641	237	0.0489748	0.202208
OR2F2	135948	7	143632325	143633279	163	0.0489882	0.202225
RRP7B	91695	22	42951228	42978017	213	0.0490084	0.20227
MIR4748	100616425	19	10890929	10891011	83	0.0490327	0.202331
LYRM9	201229	17	26205339	26220409	126	0.0490634	0.202419
NUTM2F	54754	9	97080477	97090926	168	0.0490946	0.202472
MIR4454	100616234	5	7269415	7269467	261	0.0490988	0.202472
PECAM1	5175	17	62396776	62407083	125	0.0491052	0.202472
FASTKD5	60493	20	3127164	3140556	222	0.0491175	0.202472
GTDC2	84892	3	43120720	43147575	227	0.049123	0.202472
LINC00861	100130231	8	126934766	126963441	207	0.0491448	0.202523
SORCS1	114815	10	108333420	108924466	1160	0.0491784	0.202622
EIF4E3	317649	3	71728439	71803924	424	0.0492156	0.202642
LTBP2	4053	14	74964885	75079034	323	0.0492327	0.202642
SMAP2	64744	1	40839377	40888998	260	0.0492455	0.202642
MUC5B	727897	11	1151579	1283406	397	0.0492478	0.202642
HECTD3	79654	1	45468219	45477027	230	0.0492489	0.202642
HIST1H2AK	8330	6	27805657	27806117	117	0.0492634	0.202642
HIST1H2BN	8341	6	27806439	27806888	117	0.0492634	0.202642
DHCR7	1717	11	71145456	71159477	311	0.0492671	0.202642
MIR4747	100616337	19	4932698	4932752	231	0.0492799	0.202642
SLC9C2	284525	1	173469603	173572233	272	0.0492879	0.202642
PLAT	5327	8	42032235	42065194	134	0.0492939	0.202642
CAMK1D	57118	10	12391582	12871733	1558	0.0492958	0.202642
SPAG8	26206	9	35807781	35812259	124	0.0493172	0.202691
SBF2	81846	11	9800213	10315754	1545	0.049329	0.202701
RASGRF2	5924	5	80256507	80525981	792	0.0493586	0.202732
KEAP1	9817	19	10596795	10614054	248	0.0493669	0.202732
LINC00691	152024	3	24141464	24144738	186	0.0493729	0.202732
MKL1	57591	22	40806291	41032690	351	0.0493759	0.202732
RAMP2	10266	17	40913211	40915060	38	0.0493834	0.202732
CCDC79	283847	16	66788878	66835523	187	0.0494098	0.202801
HRH2	3274	5	175085039	175113245	148	0.0494621	0.202977
LOC286177	286177	8	58173784	58179170	442	0.0495319	0.203225
TTC7B	145567	14	91006931	91282761	962	0.049556	0.203285
ACSM5	54988	16	20420855	20452281	262	0.0495686	0.203298
OR6K3	391114	1	158686957	158687905	257	0.0495834	0.20332
LOC100506305	100506305	11	13001080	13011095	270	0.0496033	0.203363
RPL4	6124	15	66791652	66816870	281	0.0496822	0.203623
ZNF708	7562	19	21473962	21512212	376	0.049691	0.203623
GABRG3	2567	15	27216428	27778373	1256	0.0496951	0.203623
TGFB3	7043	14	76424441	76448092	144	0.0497197	0.203685
C11orf68	83638	11	65684282	65686531	91	0.0497474	0.20376
ADRA1A	148	8	26605666	26722922	696	0.0497704	0.203816
CD97	976	19	14491955	14519537	209	0.0498107	0.203942
SARNP	84324	12	56146246	56211540	78	0.0498201	0.203942
FAM71D	161142	14	67656109	67695267	142	0.0498704	0.204109
FBXO24	26261	7	100183955	100198740	111	0.0499195	0.204232
CARD11	84433	7	2945709	3083509	731	0.0499222	0.204232
WTH3DI	150786	2	132118064	132121731	134	0.0499289	0.204232
DDR2	4921	1	162602227	162750247	344	0.0499753	0.204282
MIR5582	100847020	11	46774674	46774742	124	0.0499808	0.204282
NAPG	8774	18	10525872	10552766	318	0.0499873	0.204282
TGFB2	7042	1	218518675	218617961	196	0.0499881	0.204282
MIR5702	100847053	2	227523425	227523509	188	0.0499958	0.204282
CCDC154	645811	16	1484388	1494490	383	0.0500099	0.204282
WFDC2	10406	20	44098393	44110172	207	0.0500126	0.204282
MNF1	84300	6	33664537	33679528	352	0.0500169	0.204282
ELMO1	9844	7	36892510	37488895	1424	0.0500468	0.204365
MIR632	693217	17	30677127	30677221	102	0.0500713	0.204418
MGAT4A	11320	2	99235568	99347589	289	0.0500993	0.204418
EP400NL	347918	12	132568827	132613429	191	0.0501026	0.204418
EXOSC5	56915	19	41892275	41903256	187	0.0501178	0.204418
GUCA1A	2978	6	42123143	42147794	412	0.0501179	0.204418
CAPN3	825	15	42640300	42704515	239	0.0501203	0.204418
KLHDC4	54758	16	87736728	87799598	569	0.0501307	0.204418
ST6GALNAC6	30815	9	130647600	130667627	140	0.0501354	0.204418
TRPM1	4308	15	31293263	31453476	591	0.0501878	0.204587
MIR4500HG	642345	13	88096241	88323218	612	0.0501959	0.204587
CNTRL	11064	9	123837241	123939886	309	0.0502118	0.204613
MRPL18	29074	6	160211021	160219461	240	0.0502648	0.204791
MCF2L-AS1	100289410	13	113621797	113622952	295	0.0502894	0.204852
GPR160	26996	3	169755734	169803183	230	0.0503164	0.20492
RSBN1L-AS1	100505854	7	77287972	77326662	209	0.050325	0.20492
KRI1	65095	19	10663760	10676702	302	0.0503443	0.20496
PDCD6IP	10015	3	33840062	33911199	294	0.0503738	0.204975
AFM	173	4	74347461	74369718	164	0.0503793	0.204975
SMCO3	440087	12	14957583	14967116	230	0.0503854	0.204975
C19orf81	342918	19	51152701	51162567	175	0.0503918	0.204975
SNORD24	26820	9	136216250	136216325	263	0.0503955	0.204975
PAPLN	89932	14	73704204	73741347	237	0.0504145	0.204993
C10orf11	83938	10	77542518	78317126	1257	0.0504191	0.204993
SIVA1	10572	14	105219469	105225996	220	0.0504455	0.205062
MIR185	406961	22	20020661	20020743	232	0.0504995	0.205172
SNORD70	692110	2	203141153	203141241	139	0.0505009	0.205172
VWA5B2	90113	3	183948316	183960117	146	0.050501	0.205172
FAIM2	23017	12	50260678	50297760	249	0.0505557	0.205355
VWA8-AS1	100507240	13	42535304	42555701	184	0.0505995	0.205494
LPO	4025	17	56315786	56345879	170	0.0506627	0.205712
SGSM3	27352	22	40766594	40806293	123	0.0506958	0.205808
PHF19	26147	9	123617930	123639606	195	0.0507294	0.205906
ADHFE1	137872	8	67344717	67381044	206	0.0507629	0.206003
IGDCC4	57722	15	65673824	65715410	202	0.0507779	0.206025
RPL7A	6130	9	136215068	136218280	278	0.050795	0.206055
LINC00673	100499467	17	70399462	70588943	636	0.050819	0.206081
C16orf91	283951	16	1469744	1479345	320	0.0508205	0.206081
DYNC2H1	79659	11	102980159	103350591	1625	0.0508314	0.206081
MYL6B	140465	12	56546203	56551771	45	0.05084	0.206081
HINT2	84681	9	35812956	35815042	125	0.0508491	0.206081
ROBO1	6091	3	78646387	79817059	1931	0.0508651	0.206107
KIAA1598	57698	10	118615738	118886097	260	0.050902	0.206191
ASUN	55726	12	27058111	27091254	240	0.0509048	0.206191
ANKRD26	22852	10	27293044	27389427	485	0.0509988	0.206532
COMMD6	170622	13	76099349	76111991	259	0.0510083	0.206532
CYB5R3	1727	22	43013845	43045405	355	0.0510665	0.206729
ELFN1	392617	7	1748797	1787590	323	0.0510858	0.20676
OR4A15	81328	11	55135359	55136394	283	0.0510932	0.20676
LOC100130705	100130705	7	128506463	128512101	127	0.0511045	0.206767
MAP6D1	79929	3	183533663	183543393	232	0.0511412	0.206876
WDR86	349136	7	151078206	151107740	315	0.0511642	0.20691
COPZ1	22818	12	54718873	54745635	94	0.0511686	0.20691
TMCO4	255104	1	20008705	20126758	503	0.0511935	0.206971
LINC00242	401288	6	170188885	170198921	279	0.0512097	0.206998
OR6C65	403282	12	55794312	55795251	249	0.0512411	0.207086
SPATA18	132671	4	52917592	52963458	176	0.0512778	0.207196
FLI1	2313	11	128556429	128683162	523	0.0513174	0.207307
PTH2R	5746	2	209224568	209704818	802	0.0513271	0.207307
ADORA2A-AS1	646023	22	24825177	24890783	150	0.0513341	0.207307
SNORD36A	26815	9	136217310	136217382	269	0.0513448	0.207311
ENO3	2027	17	4854383	4860426	178	0.0513866	0.207441
ARHGEF17	9828	11	73019662	73080425	265	0.0514068	0.207484
C10orf107	219621	10	63422718	63526091	459	0.0514181	0.207491
RPS14P3	644068	1	19934300	19935138	234	0.0514681	0.207653
GSX1	219409	13	28366779	28368089	263	0.0515102	0.207785
C2CD4D	100191040	1	151810338	151813033	180	0.0515365	0.207852
OR4A16	81327	11	55110676	55111663	261	0.0515472	0.207856
ST6GALNAC1	55808	17	74620844	74639894	326	0.051564	0.207885
CERKL	375298	2	182401400	182545392	458	0.0516103	0.207973
EFCC1	79825	3	128720471	128759585	99	0.0516168	0.207973
RNPEP	6051	1	201951765	201975275	292	0.0516232	0.207973
SLC44A5	204962	1	75667815	76143610	1142	0.0516342	0.207973
ATP5L2	267020	22	43035808	43036607	270	0.0516526	0.207973
PMCHL1	5369	5	22142460	22152612	154	0.0516579	0.207973
OVCH2	341277	11	7710668	7727941	311	0.0516582	0.207973
RAB44	401258	6	36665627	36700960	455	0.051663	0.207973
IMPDH1	3614	7	128032330	128050036	200	0.0517361	0.208167
MGC16275	85001	17	72206134	72209460	195	0.0517371	0.208167
C12orf66	144577	12	64586418	64616076	152	0.0517401	0.208167
TMEM132C	92293	12	128751947	129192460	1319	0.0517571	0.208193
EBPL	84650	13	50234809	50265623	287	0.0517691	0.208193
LOC729852	729852	7	7680341	7918851	1247	0.0517823	0.208193
USP48	84196	1	22004791	22109688	475	0.0517871	0.208193
CNGB3	54714	8	87586162	87755903	615	0.0517968	0.208193
LIPE	3991	19	42905665	42931578	86	0.0518092	0.208193
C1orf54	79630	1	150244772	150253335	173	0.0518142	0.208193
RAMP2-AS1	100190938	17	40905946	40913275	41	0.0518483	0.208291
RPL22	6146	1	6245079	6259679	208	0.051887	0.208374
TRIB3	57761	20	361307	378203	252	0.0518881	0.208374
BCAS2	10286	1	115110180	115124265	136	0.0519051	0.208403
RAPGEF1	2889	9	134452156	134615217	625	0.0520121	0.208794
EVL	51466	14	100438150	100610573	356	0.0520615	0.208953
MIR3138	100423011	4	10080234	10080316	380	0.0520757	0.208971
ECHDC1	55862	6	127609856	127664754	194	0.0521048	0.208983
SNORD36B	26814	9	136216948	136217019	264	0.0521061	0.208983
LINC00858	170425	10	86039735	86054415	262	0.0521077	0.208983
OR5T2	219464	11	55999581	56000661	250	0.0521278	0.208988
RSPO3	84870	6	127440047	127518910	212	0.0521284	0.208988
MOCS1	4337	6	39872033	39902290	203	0.0521836	0.20916
PSMG2	56984	18	12658737	12725739	447	0.052197	0.20916
MIR548M	100313772	7	79400571	79400606	181	0.0522003	0.20916
FCGR2B	2213	1	161632904	161648444	178	0.0522142	0.209177
LINC00574	80069	6	170190168	170202969	287	0.0522569	0.209309
SNORD36C	26813	9	136217700	136217767	270	0.0522908	0.209406
SCAF4	57466	21	33043312	33104431	309	0.0523094	0.209442
ZFAND3	60685	6	37787306	38122399	965	0.0523532	0.209498
SAV1	60485	14	51100297	51135071	253	0.0523596	0.209498
SLAIN1	122060	13	78271988	78338377	297	0.0523622	0.209498
FKBP9	11328	7	32997004	33046543	290	0.0523624	0.209498
ICMT	23463	1	6281252	6296044	136	0.052458	0.209842
TRIM51	84767	11	55650772	55659284	496	0.0524874	0.20992
MIR4774	100616356	2	169439452	169439528	102	0.0525674	0.210201
METTL11B	149281	1	170115187	170136923	336	0.0526364	0.21038
HOXA13	3209	7	27236498	27239725	136	0.0526412	0.21038
AIM2	9447	1	159032274	159046647	182	0.052649	0.21038
DIP2C	22982	10	320129	735608	652	0.0526565	0.21038
TMEM175	84286	4	926261	952443	240	0.0526609	0.21038
AKNAD1	254268	1	109358519	109506121	623	0.0526886	0.210402
AMPD2	271	1	110162125	110174677	145	0.0526918	0.210402
GPR27	2850	3	71803200	71804328	276	0.0526956	0.210402
IQCF6	440956	3	51812576	51813203	27	0.0527091	0.210417
ATP5C1	509	10	7830092	7849762	288	0.0528115	0.21075
C16orf80	29105	16	58147496	58163296	211	0.0528188	0.21075
GCH1	2643	14	55308723	55369542	289	0.0528218	0.21075
CCDC66	285331	3	56591183	56655848	317	0.0528348	0.210763
MIR2053	100302225	8	113655721	113655812	175	0.0528541	0.210801
TBC1D3P1-DHX40P1	653645	17	58053384	58096336	98	0.0528975	0.210935
CLP1	10978	11	57425215	57429337	113	0.0529291	0.210991
CCDC59	29080	12	82746082	82752584	86	0.0529389	0.210991
CHST14	113189	15	40763159	40765357	140	0.0529413	0.210991
BAHD1	22893	15	40731919	40760441	194	0.0529507	0.210991
PAFAH1B2	5049	11	117014999	117048889	263	0.0529683	0.211017
GDPD1	284161	17	57297827	57353330	223	0.0529769	0.211017
ZNF793	390927	19	37997840	38034239	176	0.0529988	0.211065
USP32	84669	17	58254690	58469586	77	0.0530464	0.211185
CHFR	55743	12	133416937	133464204	368	0.0530484	0.211185
ANKRA2	57763	5	72848024	72861511	310	0.0531004	0.211353
ZKSCAN8	7745	6	28109687	28127250	261	0.0531203	0.211373
COL19A1	1310	6	70576447	70922157	869	0.0531249	0.211373
ANKS1B	56899	12	99128568	100378432	2374	0.053146	0.211418
GLB1L2	89944	11	134201767	134248235	308	0.0531939	0.21154
DNHD1	144132	11	6518525	6593254	277	0.0531964	0.21154
FAM171A1	221061	10	15253643	15413058	669	0.0532185	0.211589
KLF2	10365	19	16435650	16438339	230	0.0532318	0.211603
PELI3	246330	11	66233797	66244808	124	0.0532466	0.211623
LOC284688	284688	1	170240545	170253349	246	0.0532664	0.211662
ZER1	10444	9	131492066	131534213	91	0.0533452	0.211865
RNF31	55072	14	24616095	24635774	148	0.0533458	0.211865
WDR86-AS1	100131176	7	151106321	151110132	248	0.0533515	0.211865
PARP11	57097	12	3918026	3982608	359	0.0533567	0.211865
CCDC13	152206	3	42749873	42814745	236	0.0534066	0.211991
SLC7A11	23657	4	139085247	139163503	267	0.0534087	0.211991
TNFAIP2	7127	14	103592663	103603776	232	0.053418	0.211991
STAP1	26228	4	68424445	68473055	352	0.0534654	0.212111
MIR211	406993	15	31357234	31357344	270	0.0534678	0.212111
KLRG2	346689	7	139138087	139168457	257	0.0535157	0.212262
ANXA5	308	4	122589151	122618147	356	0.0535274	0.212269
TOPAZ1	375337	3	44283377	44373590	314	0.0535471	0.212301
CAMK2D	817	4	114372187	114683083	697	0.0535551	0.212301
PIPOX	51268	17	27369917	27384236	138	0.0535656	0.212301
TLR4	7099	9	120466452	120479769	287	0.0535784	0.212301
PGCP1	441897	1	111927140	111932473	247	0.0535847	0.212301
ATP2A3	489	17	3827162	3867758	379	0.0536556	0.212505
TSPAN11	441631	12	31079361	31149537	423	0.0536557	0.212505
LINC00664	400680	19	21666175	21686040	244	0.0536984	0.212634
ABHD17A	81926	19	1876974	1885518	223	0.053711	0.212635
DLEC1	9940	3	38080695	38164228	239	0.0537181	0.212635
CPSF2	53981	14	92588297	92630543	458	0.053734	0.212659
GRM1	2911	6	146348781	146758734	532	0.0537752	0.21277
HIRA	7290	22	19318223	19435755	239	0.0537819	0.21277
NINJ1	4814	9	95883770	95896570	244	0.05381	0.212842
PTGES3	10728	12	57057124	57082078	107	0.0538715	0.213046
TET1	80312	10	70320116	70454239	510	0.0539042	0.213078
SKOR2	652991	18	44738459	44775554	227	0.0539073	0.213078
PER4	168741	7	9673899	9675447	448	0.0539196	0.213078
CTSZ	1522	20	57570241	57582309	186	0.0539326	0.213078
BTN3A2	11118	6	26365397	26378548	397	0.0539392	0.213078
MYL6	4637	12	56552044	56555366	44	0.0539479	0.213078
KRTAP13-2	337959	21	31743708	31744557	227	0.0539487	0.213078
ATP6V1F	9296	7	128502856	128505903	122	0.0539729	0.213134
ACP5	54	19	11685474	11689801	199	0.0540027	0.213213
HSD11B2	3291	16	67465035	67471454	31	0.05409	0.213519
EDAR	10913	2	109510926	109605828	342	0.0541439	0.213664
UBOX5-AS1	100134015	20	3087556	3131513	285	0.0541661	0.213664
POLR1C	9533	6	43484776	43497114	64	0.0541763	0.213664
FPGT-TNNI3K	100526835	1	74663895	75010116	509	0.05418	0.213664
CYP26B1	56603	2	72356366	72374991	201	0.0542069	0.213664
RNF207	388591	1	6266188	6281359	153	0.0542156	0.213664
RFWD2	64326	1	175913966	176176370	537	0.0542167	0.213664
HRH4	59340	18	22040592	22059921	302	0.0542252	0.213664
SLC24A5	283652	15	48413168	48434589	1	0.054229	0.213664
MYEF2	50804	15	48431628	48470558	1	0.054229	0.213664
LOC200726	200726	2	207507141	207514173	228	0.0542356	0.213664
LOC100130557	100130557	1	41154751	41157933	180	0.0543256	0.213947
C1QL4	338761	12	49726199	49730971	171	0.0543277	0.213947
PCOLCE-AS1	100129845	7	100187023	100201661	110	0.0543374	0.213947
INPP5A	3632	10	134351352	134596984	530	0.0543617	0.213964
2001-03-01	64757	1	220960038	220987741	246	0.0543701	0.213964
EPHA5	2044	4	66185280	66535653	1188	0.0543753	0.213964
RPS2P32	256355	7	23530006	23531031	161	0.0543823	0.213964
S100A7L2	645922	1	153409470	153412503	187	0.0543913	0.213964
PPIL1	51645	6	36822605	36842800	288	0.0544331	0.214057
FICD	11153	12	108909050	108913380	236	0.0544347	0.214057
C12orf60	144608	12	14956505	14976791	259	0.0544462	0.214063
LINC00640	283553	14	51800110	51832275	313	0.05449	0.214184
LSM10	84967	1	36859030	36863493	270	0.0545041	0.214184
DGAT2	84649	11	75479777	75512581	178	0.0545068	0.214184
RFX3	5991	9	3224646	3525983	626	0.0545365	0.214262
TAF13	6884	1	109606997	109618624	222	0.0545826	0.214389
ZNF853	54753	7	6655526	6663921	179	0.0545887	0.214389
CDON	50937	11	125826712	125933187	566	0.0546242	0.214489
RPS10P7	376693	1	201489031	201489720	278	0.0546635	0.214598
PSAP	5660	10	73576054	73611082	376	0.0546719	0.214598
LOC400043	400043	12	54519854	54526626	160	0.0546897	0.214618
RTCA	8634	1	100731713	100758325	213	0.0546968	0.214618
C19orf59	199675	19	7741942	7744719	330	0.0547421	0.214752
PDE12	201626	3	57541980	57547768	212	0.0547566	0.214752
CHORDC1	26973	11	89933596	89956532	331	0.0547609	0.214752
NPM3	10360	10	103541081	103543170	86	0.054773	0.214761
SV2C	22987	5	75379304	75621416	762	0.0548163	0.214858
RPF1	80135	1	84944919	84964033	257	0.0548177	0.214858
STON1	11037	2	48757307	48825654	423	0.0548435	0.214914
LOC100272217	100272217	9	133452736	133454881	215	0.0548518	0.214914
RELN	5649	7	103112230	103629963	1702	0.0548693	0.214943
ARHGAP10	79658	4	148653452	148993927	485	0.0548977	0.214969
MGARP	84709	4	140187316	140201492	198	0.0549058	0.214969
ISYNA1	51477	19	18545197	18549111	178	0.0549151	0.214969
TRAPPC2L	51693	16	88922627	88927591	255	0.054933	0.214969
SERPINA4	5267	14	95027778	95036243	364	0.0549374	0.214969
HSD3B1	3283	1	120049825	120057681	187	0.0549491	0.214969
CDC6	990	17	38444145	38459413	58	0.0549554	0.214969
KRTAP2-2	728279	17	39210750	39211463	298	0.0549557	0.214969
PNPLA5	150379	22	44275557	44287893	374	0.0549823	0.215034
OR9G4	283189	11	56510303	56511287	293	0.0550061	0.215088
IL12B	3593	5	158741790	158757481	170	0.0550344	0.215104
TEX264	51368	3	51705190	51738339	41	0.0550367	0.215104
ZNF207	7756	17	30677156	30707975	116	0.055058	0.215104
LOC339975	339975	4	188225236	188426767	543	0.0550662	0.215104
MTFR2	113115	6	136552167	136571449	24	0.0550696	0.215104
HCG11	493812	6	26521933	26527612	224	0.05507	0.215104
IL6R	3570	1	154377668	154441926	345	0.0551024	0.215155
LOC730159	730159	1	173604660	173606272	70	0.055103	0.215155
TRIM28	10155	19	59055835	59062082	98	0.0551391	0.215257
EPS8	2059	12	15773074	15942510	107	0.0551716	0.215345
ZBTB17	7709	1	16268363	16302627	321	0.0552324	0.215543
MFRP	83552	11	119209651	119217383	149	0.0553247	0.215865
MDM2	4193	12	69201970	69239320	192	0.0553773	0.21599
CSF1	1435	1	110453232	110473616	197	0.0553985	0.21599
ASPHD1	253982	16	29912146	29930953	95	0.0554037	0.21599
HSD17B14	51171	19	49316273	49339934	302	0.0554052	0.21599
COX8A	1351	11	63742078	63744015	117	0.0554068	0.21599
ZNF675	171392	19	23835707	23870017	173	0.0554261	0.216026
LCA5	167691	6	80194707	80247147	324	0.0554671	0.216115
TPM2	7169	9	35681989	35690053	167	0.055469	0.216115
MDH2	4191	7	75677392	75695930	172	0.0554849	0.216138
CFL1	1072	11	65622284	65626886	159	0.055499	0.216153
LRP6	4040	12	12268960	12419811	613	0.0555332	0.216248
UHRF1	29128	19	4909509	4962165	364	0.0555526	0.216284
CHRNB3	1142	8	42552561	42592209	157	0.0556027	0.21644
LOC644656	644656	11	9481102	9482245	144	0.0556903	0.216704
SEPSECS	51091	4	25121626	25162204	220	0.0556906	0.216704
TIGD2	166815	4	90033967	90036052	365	0.0557348	0.216822
CLEC2A	387836	12	10051271	10084980	335	0.055741	0.216822
HMGN4	10473	6	26538571	26547164	232	0.0557531	0.21683
EPN1	29924	19	56186560	56207133	193	0.0557945	0.216948
MIR5191	100847050	1	201688635	201688755	181	0.0558362	0.216948
VPS4A	27183	16	69345286	69358946	143	0.0558617	0.216948
DNASE2B	58511	1	84864214	84880691	241	0.0558685	0.216948
PCBP4	57060	3	51991469	52001482	50	0.0558729	0.216948
IFFO1	25900	12	6647538	6665249	214	0.0558939	0.216948
KIN	22944	10	7792924	7829990	346	0.055897	0.216948
REXO1	57455	19	1815244	1848452	252	0.0559082	0.216948
MLK7-AS1	339751	2	174062440	174146764	388	0.0559095	0.216948
MIR4524B	100847008	17	67095682	67095797	144	0.0559116	0.216948
MIR4524A	100616316	17	67095704	67095773	144	0.0559116	0.216948
MYBPHL	343263	1	109834986	109849663	165	0.0559201	0.216948
KIAA1217	56243	10	23983674	24836772	1779	0.0559217	0.216948
SCARNA20	677681	17	58308876	58309006	13	0.0559244	0.216948
PRKAR1B	5575	7	588833	767313	176	0.0559363	0.216955
CLCN7	1186	16	1494933	1525085	443	0.0559684	0.21699
OR2A1	346528	7	143929003	144016150	3	0.0559733	0.21699
CLDN23	137075	8	8559665	8561617	437	0.0559754	0.21699
OPN3	23596	1	241756451	241803701	298	0.0559991	0.217043
SUPT6H	6830	17	26989301	27029249	65	0.0560515	0.217207
UTP6	55813	17	30190189	30228729	174	0.0560733	0.217252
SV2B	9899	15	91643181	91844539	723	0.0560881	0.217271
RNF114	55905	20	48552913	48570422	251	0.0561087	0.217312
LINC00466	199899	1	63624753	63782901	566	0.0561704	0.217472
RASGRF1	5923	15	79252288	79383215	518	0.0561865	0.217472
INPP4B	8821	4	142949181	143767604	1560	0.056188	0.217472
AATK-AS1	388428	17	79139306	79156964	300	0.0561903	0.217472
PSMD2	5708	3	184017021	184026840	134	0.0562057	0.217492
SLC8A3	6547	14	70510933	70655787	698	0.0562335	0.217561
SMAP1	60682	6	71377478	71571716	360	0.0562732	0.217587
MCCC1	56922	3	182733005	182833860	361	0.0562774	0.217587
RCAN3	11123	1	24828840	24863510	318	0.0562834	0.217587
CRTAC1	55118	10	99624756	99790585	350	0.056284	0.217587
LGALS3	3958	14	55595934	55612148	182	0.0562907	0.217587
CENPBD1	92806	16	90036182	90039240	321	0.0563261	0.217685
MYB	4602	6	135502452	135540311	206	0.0563652	0.217797
XPO5	57510	6	43490067	43543812	82	0.0564283	0.217969
DEFB125	245938	20	68350	77296	70	0.0564521	0.217969
STOML1	9399	15	74275558	74286963	208	0.0564572	0.217969
MAP3K8	1326	10	30722949	30750762	245	0.0564616	0.217969
OCIAD1	54940	4	48833059	48863834	80	0.0564662	0.217969
SLC16A7	9194	12	59989820	60183635	611	0.0564891	0.217969
MRPL23	6150	11	1968501	1977839	245	0.0564975	0.217969
OR5D13	390142	11	55540913	55541858	469	0.0565	0.217969
TENM3	55714	4	183065139	183724177	2010	0.0565016	0.217969
RBM15B	29890	3	51428698	51435336	36	0.0565108	0.217969
AOC2	314	17	40996608	41002724	16	0.0565878	0.218227
LOC151174	151174	2	239133753	239140318	304	0.0566574	0.218323
ELF3	1999	1	201977072	201986315	281	0.0566606	0.218323
HIST1H3J	8356	6	27858092	27858570	117	0.0566635	0.218323
PROKR2	128674	20	5282685	5297378	437	0.056669	0.218323
MIR147B	100126311	15	45725247	45725327	91	0.0566713	0.218323
ESR1	2099	6	151977829	152424408	1093	0.0566736	0.218323
NRAP	4892	10	115348582	115423829	536	0.0567763	0.21868
ACSL1	2180	4	185676748	185747215	586	0.0568475	0.218893
PPAPDC1A	196051	10	122216465	122349367	482	0.0568539	0.218893
SBF1P1	100133234	8	56361756	56367881	253	0.0568674	0.218893
SEC13	6396	3	10342614	10362858	251	0.05688	0.218893
SLIT2-IT1	100505893	4	20393811	20396479	167	0.0568866	0.218893
DHRS7B	25979	17	21030240	21095285	180	0.0568924	0.218893
RAD54L	8438	1	46713366	46744145	70	0.0569391	0.219033
GPD1L	23171	3	32148002	32210207	428	0.056953	0.219048
ITGA4	3676	2	182321618	182402468	357	0.0570087	0.219188
ARSJ	79642	4	114821439	114900878	397	0.0570099	0.219188
CDKN2D	1032	19	10677137	10679655	278	0.0570351	0.219246
SST	6750	3	187386693	187388201	212	0.0570615	0.219309
IFNA2	3440	9	21384253	21385396	165	0.057098	0.219384
USP30	84749	12	109460893	109525831	185	0.0571077	0.219384
RNF113B	140432	13	98828038	98829521	240	0.0571148	0.219384
CLCF1	23529	11	67131638	67141648	47	0.0571219	0.219384
MFI2-AS1	100507057	3	196729776	196731615	196	0.0571478	0.219445
RSPO1	284654	1	38076950	38100595	198	0.0571638	0.219467
CCDC178	374864	18	30517365	31020685	711	0.0572004	0.219568
HSPB1	3315	7	75931874	75933614	144	0.057218	0.219597
GPX6	257202	6	28471072	28483570	84	0.0572403	0.219618
SH3TC2	79628	5	147929699	148442737	1172	0.0572438	0.219618
RPL26	6154	17	8280833	8286565	241	0.0573057	0.219816
ARHGEF5	7984	7	144052488	144077725	103	0.0573184	0.219826
PRRT4	401399	7	127990378	128001739	190	0.0574185	0.22017
RNF2	6045	1	185014550	185071740	131	0.0574477	0.220243
SLC1A4	6509	2	65215578	65251000	274	0.0574903	0.220368
S100A7	6278	1	153430219	153433137	176	0.0576181	0.220818
DIRAS3	9077	1	68511644	68516481	114	0.0576403	0.220864
DONSON	29980	21	34947782	35284703	531	0.0576595	0.220898
EPS15L1	58513	19	16466054	16582823	338	0.057706	0.221037
CACNA1C-IT3	100874370	12	2378941	2397911	123	0.0577193	0.221049
OR5E1P	26343	11	7870597	7871118	263	0.0577786	0.221237
SYNDIG1L	646658	14	74872595	74892805	159	0.0578036	0.221293
CCER1	196477	12	91345991	91348953	135	0.0578214	0.221322
GNAI3	2773	1	110091185	110138454	192	0.0578445	0.221371
STRIP2	57464	7	129074273	129128239	274	0.0579077	0.221557
SMUG1	23583	12	54574141	54582778	158	0.0579153	0.221557
SAR1A	56681	10	71909960	71930285	207	0.0579239	0.221557
MRTO4	51154	1	19578074	19586622	205	0.0579635	0.221669
GOLGA2P5	55592	12	100550174	100567121	147	0.0579752	0.221675
HIST1H2AJ	8331	6	27782079	27782518	110	0.0579882	0.221685
TTLL2	83887	6	167738573	167756177	318	0.0580005	0.221693
GTPBP4	23560	10	1034348	1063708	285	0.0580123	0.221699
TULP2	7288	19	49384221	49401996	337	0.0580574	0.221824
KRTAP19-8	728299	21	32410477	32410795	188	0.0580656	0.221824
SPATA5L1	79029	15	45694518	45713616	155	0.0581087	0.221879
HIST1H2AM	8336	6	27860476	27860963	116	0.058111	0.221879
NPR2	4882	9	35792405	35809728	131	0.058111	0.221879
LOC283299	283299	11	7872297	7927502	453	0.058146	0.221974
GPD2	2820	2	157291964	157470247	351	0.0581642	0.221974
CXCL12	6387	10	44865600	44880545	383	0.0581666	0.221974
UNC13D	201294	17	73823307	73840851	180	0.0582	0.222062
SRSF4	6429	1	29474249	29508637	210	0.058264	0.222204
WIPI2	26100	7	5229834	5273486	468	0.0582673	0.222204
CECR5	27440	22	17618409	17646177	381	0.0582681	0.222204
MED19	219541	11	57471181	57479673	106	0.0583218	0.222222
ENO4	387712	10	118609022	118642112	91	0.0583251	0.222222
HIST1H2BM	8342	6	27782821	27783267	110	0.05833	0.222222
EIF3D	8664	22	36906896	36925277	334	0.0583319	0.222222
CPPED1	55313	16	12753655	12897744	747	0.0583371	0.222222
FLNC	2318	7	128470482	128499328	168	0.0583431	0.222222
FAM115A	9747	7	143548460	143599278	132	0.0583451	0.222222
PRKAR2B	5577	7	106685177	106802256	335	0.0583627	0.22225
DNAJC5	80331	20	62526454	62567384	245	0.0584001	0.222353
NOL11	25926	17	65714060	65740266	236	0.0584377	0.222447
GRXCR2	643226	5	145239295	145252531	179	0.0584454	0.222447
OTOL1	131149	3	161214595	161221730	292	0.0585499	0.22277
RARA	5914	17	38465422	38566941	98	0.0585555	0.22277
LINC00948	100507027	10	61496747	61513203	270	0.0585611	0.22277
ANKRD13B	124930	17	27916800	27941779	85	0.0585796	0.222801
UNQ6494	100129066	9	92254697	92334674	398	0.0586305	0.222955
MIR548O2	100616190	8	29920257	30108213	398	0.0586653	0.223011
GDNF-AS1	100861519	5	37840539	37875900	393	0.0586659	0.223011
PDGFRA	5156	4	54243819	55164412	1916	0.0586879	0.223055
SENP3-EIF4A1	100533955	17	7465308	7482324	216	0.0586991	0.223059
SMOC1	64093	14	70346113	70499083	639	0.0587582	0.22321
FAM210A	125228	18	13663345	13726591	272	0.0587596	0.22321
ZC3H6	376940	2	113033177	113097640	160	0.058799	0.22332
DYRK3	8444	1	206808880	206857760	248	0.0588585	0.223474
TDP1	55775	14	90421282	90511108	216	0.0588601	0.223474
MTTP	4547	4	100485239	100545154	312	0.0588747	0.22349
HOTTIP	100316868	7	27240039	27246130	129	0.0589013	0.223548
GJD3	125111	17	38516904	38520945	38	0.0589264	0.223548
HIST1H2BO	8348	6	27861202	27861669	114	0.0589366	0.223548
GRM2	2912	3	51741080	51752625	38	0.0589397	0.223548
CD53	963	1	111413820	111442558	368	0.0589454	0.223548
TMEM41B	440026	11	9302200	9336315	334	0.0589561	0.223548
CDH23	64072	10	73156690	73575704	1191	0.0589701	0.223548
UAP1	6675	1	162531295	162569633	190	0.0589729	0.223548
FLYWCH2	114984	16	2933195	2949383	427	0.059027	0.223714
RAB6B	51560	3	133543079	133614691	324	0.0590471	0.223723
RSBN1L	222194	7	77325742	77409120	248	0.0590503	0.223723
PRR23C	389152	3	138760943	138763734	143	0.0590703	0.223759
EEF1E1-MUTED	100526837	6	8013799	8102828	553	0.0590854	0.223777
RCAN2	10231	6	46188466	46459804	481	0.0591014	0.223799
LINC00921	283876	16	3313767	3317566	152	0.0591381	0.223898
KIAA1244	57221	6	138483052	138665800	459	0.0591508	0.223907
PHLDA3	23612	1	201434606	201438299	281	0.0592105	0.224094
TUSC5	286753	17	1182956	1204281	423	0.059244	0.224165
CLEC4M	10332	19	7828034	7834491	351	0.0592566	0.224165
OR6Q1	219952	11	57798424	57799378	281	0.0592621	0.224165
BHLHA15	168620	7	97841567	97842271	142	0.0592782	0.224165
CCL5	6352	17	34198495	34207377	188	0.0592814	0.224165
CTNNAL1	8727	9	111704850	111775764	410	0.0592932	0.224171
LHFP	10186	13	39917028	40177356	838	0.0593151	0.224215
FAM53B	9679	10	126305648	126478907	554	0.0593374	0.22426
CA4	762	17	58227301	58248260	71	0.059357	0.224294
TMEM67	91147	8	94767071	94830347	136	0.0593832	0.224354
ZNF469	84627	16	88493878	88507165	286	0.0593938	0.224355
SEMA3G	56920	3	52467267	52479043	108	0.0594292	0.224445
SERPINA6	866	14	94770584	94789688	305	0.0594386	0.224445
UROD	7389	1	45477804	45481341	210	0.0594661	0.22451
SSMEM1	136263	7	129847703	129856684	204	0.0595046	0.224616
C15orf48	84419	15	45722726	45725647	94	0.0595375	0.224677
CENPN	55839	16	81040102	81066709	449	0.0595416	0.224677
POGK	57645	1	166808723	166823709	208	0.0595662	0.224731
MFSD11	79157	17	74732271	74775336	247	0.0595922	0.224789
ABTB2	25841	11	34172533	34379555	736	0.0596127	0.224827
ABCA1	19	9	107543283	107690527	700	0.0596663	0.22499
LOC100129213	100129213	10	18290714	18299491	340	0.0597014	0.225083
SNX6	58533	14	35030617	35099366	287	0.0597194	0.225111
BHMT2	23743	5	78365546	78385897	216	0.0597316	0.225117
DIP2A-IT1	100862692	21	47882383	47889218	283	0.0597478	0.225117
RTN4RL1	146760	17	1837970	1928178	416	0.0597523	0.225117
KLHL22	84861	22	20795805	20850170	359	0.0598134	0.225308
SUN2	25777	22	39130718	39190161	195	0.0598363	0.225323
MIR148B	442892	12	54730999	54731098	82	0.0598381	0.225323
LOC643387	643387	2	239140326	239142985	290	0.0598675	0.225358
LINC00928	283761	15	90048160	90067265	237	0.0598687	0.225358
TNFAIP8	25816	5	118604417	118730294	423	0.0598789	0.225358
SEZ6	124925	17	27281946	27333458	133	0.0599296	0.22551
LOC440300	440300	15	84860599	84878025	77	0.0599528	0.225544
CMC2	56942	16	81009698	81040502	454	0.0599595	0.225544
ST8SIA6-AS1	100128098	10	17428934	17452630	357	0.0599964	0.225592
RASEF	158158	9	85594499	85678043	194	0.0600038	0.225592
C3orf36	80111	3	133646989	133648656	240	0.060016	0.225592
FCRLB	127943	1	161691333	161697933	244	0.0600246	0.225592
LOC100506035	100506035	4	80413746	80497614	249	0.0600247	0.225592
HSPA7	3311	1	161575848	161578341	52	0.0600386	0.225605
DGKQ	1609	4	952671	967348	199	0.06007	0.225684
COMP	1311	19	18893582	18902114	155	0.0601391	0.22584
AKAP6	9472	14	32798478	33302268	1464	0.060142	0.22584
GMEB2	26205	20	62218954	62258381	370	0.0601508	0.22584
OR5J2	282775	11	55944093	55945032	251	0.0601534	0.22584
TM4SF19	116211	3	196050416	196065291	213	0.0601941	0.225953
PITX2	5308	4	111538579	111563279	159	0.060208	0.225953
RNF112	7732	17	19314490	19320589	51	0.060215	0.225953
DHDDS	79947	1	26758772	26797795	209	0.0602303	0.225971
DPEP1	1800	16	89679715	89704839	353	0.0602429	0.225979
TCF24	100129654	8	67858735	67874825	42	0.0602617	0.22601
GIMD1	100507096	4	107279339	107288592	170	0.0603122	0.226124
TAF15	8148	17	34136458	34174246	159	0.0603129	0.226124
RHOQ	23433	2	46769866	46811827	249	0.0604125	0.226458
MYO15A	51168	17	18012019	18083116	284	0.0604376	0.226484
IFNA14	3448	9	21239200	21239978	320	0.0604407	0.226484
PPT1	5538	1	40538381	40563142	296	0.0605026	0.226677
TESC	54997	12	117476727	117537251	304	0.0605352	0.22676
PDE4D	5144	5	58264865	59783925	2963	0.0605519	0.226783
RNF26	79102	11	119205209	119208024	144	0.0606014	0.226929
A1BG-AS1	503538	19	58859116	58866549	200	0.0606244	0.226961
DSCR9	257203	21	38580803	38594037	182	0.060631	0.226961
CHRDL2	25884	11	74407473	74442186	293	0.0606464	0.226977
RAB3D	9545	19	11432721	11450344	173	0.0606562	0.226977
HHLA2	11148	3	108015392	108097126	340	0.0606705	0.226991
USP12	219333	13	27640286	27746033	337	0.0607359	0.227196
OAS1	4938	12	113344738	113369990	261	0.0608332	0.22752
IRF9	10379	14	24629728	24635774	132	0.0608825	0.227665
UGT2B28	54490	4	70146216	70160768	96	0.0608998	0.227691
XRN2	22803	20	21283941	21370463	233	0.0609322	0.227754
AK5	26289	1	77747661	78025654	856	0.0609382	0.227754
USP47	55031	11	11862969	11980872	442	0.0609483	0.227754
NEU3	10825	11	74699323	74718743	164	0.0609945	0.227848
HCAR1	27198	12	123212152	123215129	138	0.0609948	0.227848
KIAA1737	85457	14	77564577	77583630	239	0.0610516	0.228021
ZNRF1	84937	16	75032914	75144892	446	0.0610714	0.228022
CPB1	1360	3	148545587	148577972	294	0.061073	0.228022
SLC7A8	23428	14	23594503	23652869	257	0.0610846	0.228026
CHMP2A	27243	19	59062932	59066486	84	0.0611005	0.228046
TSEN2	80746	3	12525930	12581122	280	0.0611116	0.228048
HS3ST4	9951	16	25703346	26149009	1430	0.0611325	0.228086
KIAA1257	57501	3	128628708	128712986	293	0.0611919	0.228259
TAC1	6863	7	97361270	97369784	360	0.0612001	0.228259
SERHL2	253190	22	42949924	42970388	193	0.0612906	0.228558
NSF	4905	17	44668034	44834828	89	0.0613257	0.228616
UNK	85451	17	73780919	73821886	202	0.0613274	0.228616
TNFSF12-TNFSF13	407977	17	7452374	7464925	226	0.0613629	0.228708
LGALS17A	400696	19	40170013	40177013	265	0.0613761	0.228718
C22orf39	128977	22	19428409	19435755	120	0.0614092	0.228742
H1FX	8971	3	129033613	129035120	212	0.0614099	0.228742
MGRN1	23295	16	4674824	4740975	246	0.0614142	0.228742
ABCA5	23461	17	67240575	67323323	330	0.0614336	0.228774
ACOT12	134526	5	80625946	80689988	289	0.0614695	0.228868
ZNF431	170959	19	21324839	21368805	329	0.0614801	0.228868
MIR4795	100616161	3	87275338	87275427	161	0.0615164	0.228929
GJC1	10052	17	42875815	42908179	235	0.0615175	0.228929
HIST1H4L	8368	6	27840925	27841289	120	0.0615563	0.229005
KDSR	2531	18	60994970	61034506	184	0.0615655	0.229005
FGG	2266	4	155525285	155533902	159	0.0615699	0.229005
TNFSF13	8741	17	7461608	7464925	200	0.061645	0.229245
TNC	3371	9	117781853	117880536	512	0.0616698	0.229291
TCF7	6932	5	133450401	133483920	238	0.0616785	0.229291
CASP9	842	1	15817323	15851285	287	0.0617564	0.229524
ENPEP	2028	4	111397228	111484493	254	0.061773	0.229524
GSTA4	2941	6	52842745	52860178	258	0.0617757	0.229524
PHF15	23338	5	133860065	133918918	259	0.0617838	0.229524
CDKN3	1033	14	54863672	54886934	227	0.0618363	0.229679
KDM2B	84678	12	121866899	122018920	342	0.0618483	0.229681
LRRC39	127495	1	100614003	100643829	143	0.0618582	0.229681
TMEM205	374882	19	11453451	11456981	112	0.0618902	0.229761
PLCXD3	345557	5	41307047	41510730	603	0.0619077	0.229774
DNAJB8	165721	3	128181274	128186091	222	0.0619151	0.229774
ITGAD	3681	16	31404632	31437826	149	0.0620074	0.230077
CD8B	926	2	87042459	87089047	202	0.0620357	0.230111
HIGD1B	51751	17	42923720	42927848	196	0.062038	0.230111
CSRP3	8048	11	19203576	19232118	246	0.0620668	0.230178
TFAP4	7023	16	4307186	4323001	215	0.0621124	0.230308
RFNG	5986	17	80005777	80009650	182	0.0621254	0.230317
FOXRED2	80020	22	36883232	36903148	335	0.0621414	0.230336
FBXO22-AS1	692224	15	76225023	76225471	54	0.0621647	0.230356
MESP2	145873	15	90303821	90321982	328	0.062168	0.230356
ABL1	25	9	133589267	133763062	496	0.0621925	0.230407
GPR135	64582	14	59930239	59932059	275	0.062214	0.230447
SRGN	5552	10	70847827	70864567	269	0.0622559	0.230544
TP53INP2	58476	20	33292147	33301237	114	0.0622615	0.230544
DARC	2532	1	159173802	159176290	178	0.06228	0.230573
ZC3H12D	340152	6	149768765	149806148	321	0.0623126	0.230654
NTN4	59277	12	96051582	96184930	645	0.0623356	0.2307
MIR4638	100616342	5	180649565	180649633	165	0.0623675	0.230778
HIST1H3I	8354	6	27839622	27840099	121	0.0623987	0.230854
PANX2	56666	22	50609159	50618724	325	0.0624432	0.230977
TAOK1	57551	17	27717942	27878921	338	0.0624561	0.230977
RSG1	79363	1	16558181	16563659	213	0.0624642	0.230977
ARIH2OS	646450	3	48955220	48956818	64	0.0624772	0.230986
RNF34	80196	12	121837885	121862155	233	0.0625055	0.231014
EGR4	1961	2	73518056	73520829	99	0.0625062	0.231014
HIST1H2AL	8332	6	27833106	27833576	123	0.0625178	0.231017
MRPL40	64976	22	19420035	19423596	118	0.062557	0.231079
CELA2B	51032	1	15802595	15817895	252	0.0625667	0.231079
PHF20	51230	20	34359922	34538288	357	0.0625668	0.231079
LTC4S	4056	5	179220985	179223513	136	0.0625863	0.231112
GFAP	2670	17	42982993	42992920	259	0.0626199	0.231196
TRA2B	6434	3	185632357	185655924	247	0.0626656	0.231325
ARGLU1	55082	13	107195661	107220514	181	0.0627462	0.231583
UOX	391051	1	84830640	84863576	217	0.0627815	0.231638
TEX26	122046	13	31506833	31549153	322	0.0627826	0.231638
CLEC4GP1	440508	19	7852369	7855898	326	0.0628005	0.231665
PRDX3	10935	10	120927214	120938345	201	0.0628403	0.231772
C12orf44	60673	12	52463757	52471279	199	0.062866	0.231812
E2F8	79733	11	19245609	19263202	260	0.0628726	0.231812
HIST1H1B	3009	6	27834569	27835359	123	0.0629001	0.231871
ITPKB	3707	1	226819390	226926876	315	0.0629101	0.231871
CCNL1	57018	3	156864296	156878482	203	0.0629632	0.232027
MIR5698	100847024	14	100140218	100140241	213	0.0630315	0.232239
WBP2	23558	17	73841779	73851501	168	0.0630579	0.232296
BUB1B	701	15	40453209	40513337	251	0.0630963	0.232398
TPH1	7166	11	18042083	18062335	192	0.0631108	0.232404
NOB1	28987	16	69775756	69788871	175	0.0631193	0.232404
SCN1B	6324	19	35521591	35531353	276	0.0632244	0.232751
OTUB1	55611	11	63753324	63765892	134	0.0632982	0.232983
DNAH12	201625	3	57327726	57530071	597	0.063342	0.233104
ZFAT	57623	8	135490030	135725292	906	0.0633781	0.233197
DNAJB8-AS1	285224	3	128182436	128191160	236	0.0633982	0.233232
OR10X1	128367	1	158548708	158549689	290	0.063416	0.233257
HP	3240	16	72088507	72094955	189	0.0634638	0.233393
REG3A	5068	2	79384131	79386880	226	0.063477	0.233402
LINC00502	100874184	10	92805564	92821916	301	0.0634983	0.23344
KIF13B	23303	8	28924794	29120610	526	0.0635247	0.233498
ZNHIT3	9326	17	34842472	34855154	77	0.0635472	0.233541
TDRP	157695	8	439789	495781	539	0.0635688	0.23358
CEP250	11190	20	34042995	34099803	224	0.0635869	0.233607
ZNF397	84307	18	32820993	32847097	144	0.0636087	0.233647
AACSP1	729522	5	178191863	178245436	746	0.063648	0.23373
CNBD2	140894	20	34556528	34618622	145	0.0636646	0.23373
CYP4F30P	100132708	2	131437622	131449262	2	0.0636656	0.23373
NCLN	56926	19	3185874	3209573	446	0.0636746	0.23373
C7orf65	401335	7	47694841	47701246	324	0.0637192	0.233784
LOC100289673	100289673	5	109218882	109221200	160	0.0637231	0.233784
ZDHHC13	54503	11	19138691	19197967	358	0.0637273	0.233784
KCNE2	9992	21	35736322	35743440	162	0.0637327	0.233784
ARRDC1	92714	9	140500095	140510657	116	0.0638021	0.233999
WNT3	7473	17	44839871	44896126	148	0.06382	0.234025
SLCO2A1	6578	3	133651539	133748920	448	0.0638379	0.234031
PRSS22	64063	16	2902727	2908171	273	0.0638433	0.234031
FBXW4P1	26226	22	23604953	23607186	190	0.0638652	0.234071
MGEA5	10724	10	103544199	103578700	113	0.0638843	0.234101
LRRC3B	116135	3	26664299	26752265	445	0.0639072	0.234145
SPINK13	153218	5	147648281	147665773	145	0.0639444	0.234242
TAS2R30	259293	12	11285883	11286843	354	0.0639897	0.234368
MAD2L1BP	9587	6	43597278	43608688	75	0.0640282	0.23443
MYH15	22989	3	108099215	108248169	394	0.0640282	0.23443
RNASEH2B	79621	13	51483813	51544596	281	0.0640506	0.234472
LOC284578	284578	1	205523400	205525763	250	0.0640653	0.234486
TAF7	6879	5	140698056	140700351	145	0.0641027	0.234583
LEMD1-AS1	284576	1	205342379	205356568	309	0.0641328	0.234622
ZSCAN16	80345	6	28092386	28097856	245	0.0641352	0.234622
SYT3	84258	19	51125233	51143092	230	0.0641771	0.234736
MIR617	693202	12	81226311	81226408	222	0.0642019	0.234749
VIPR2	7434	7	158820865	158937649	469	0.0642026	0.234749
SMIM11	54065	21	35747748	35775074	189	0.0642251	0.234792
IL12RB2	3595	1	67773046	67862583	340	0.0642405	0.234808
NFE2L1	4779	17	46125685	46138907	220	0.0643145	0.235039
AQP4-AS1	147429	18	24445271	24770658	854	0.0643321	0.235049
MYOZ1	58529	10	75391369	75401515	57	0.064339	0.235049
HOXB6	3216	17	46673098	46682354	194	0.0643729	0.235081
MTRF1	9617	13	41790515	41837742	247	0.0643764	0.235081
S1PR5	53637	19	10623417	10628668	253	0.0643805	0.235081
SNORA38B	100124536	17	65736785	65736917	204	0.0644132	0.235161
MIR3146	100422967	7	19744980	19745059	222	0.0644533	0.235266
TXNRD3NB	645840	3	126290621	126327476	225	0.0644794	0.235266
RALYL	138046	8	85095452	85834078	1082	0.0644854	0.235266
ARL8A	127829	1	202102531	202113871	273	0.0644857	0.235266
LOC100132111	100132111	1	151810944	151816641	183	0.064571	0.23553
ALMS1	7840	2	73612885	73837046	470	0.0645877	0.23553
ARHGEF4	50649	2	131672785	131804836	310	0.0645907	0.23553
SLAIN2	57606	4	48343612	48428215	303	0.0646102	0.235556
CAP1	10487	1	40506254	40538321	348	0.0646198	0.235556
CDC25B	994	20	3767577	3786761	227	0.0646914	0.235777
HERC1	8925	15	63900816	64126147	583	0.0647776	0.23602
GPR107	57720	9	132815984	132902448	370	0.0647799	0.23602
CACNG7	59284	19	54415990	54446969	143	0.0648529	0.236193
C3orf37	56941	3	128997683	129024135	223	0.0648647	0.236193
GOLPH3	64083	5	32124823	32174425	126	0.0648775	0.236193
CLOCK	9575	4	56294067	56413076	601	0.0648817	0.236193
OR52K2	119774	11	4470524	4471591	257	0.0648823	0.236193
DSCR4	10281	21	39426312	39493454	195	0.0649136	0.236201
C12orf71	728858	12	27233989	27235455	239	0.0649198	0.236201
ZMYND19	116225	9	140476530	140484937	117	0.0649253	0.236201
CANT1	124583	17	76987797	77005899	192	0.0649283	0.236201
KIF23	9493	15	69706626	69740764	49	0.0649447	0.23621
CCDC85A	114800	2	56179253	56613309	1079	0.064959	0.23621
ATP6V0C	527	16	2563726	2570224	8	0.0649715	0.23621
C10orf54	64115	10	73507313	73533337	251	0.0649744	0.23621
PPM1M	132160	3	52279808	52284615	109	0.0650008	0.236241
MRPS18A	55168	6	43638933	43655549	125	0.0650047	0.236241
TMCO5B	100652857	15	33528676	33539756	343	0.0650851	0.236493
EIF3H	8667	8	117657054	117778494	369	0.0651056	0.236495
LCE3D	84648	1	152551859	152552980	183	0.0651078	0.236495
FGF8	2253	10	103529886	103540126	85	0.0651386	0.236567
NRG4	145957	15	76234327	76304785	78	0.0652923	0.237031
CTSA	5476	20	44519590	44527458	157	0.0652939	0.237031
FAM221B	392307	9	35817013	35828744	149	0.0653025	0.237031
USP43	124739	17	9548579	9633003	340	0.0653105	0.237031
EXOG	9941	3	38537762	38567796	187	0.0653212	0.237031
KERA	11081	12	91444270	91452131	236	0.0653861	0.237227
DAO	1610	12	109252707	109294710	236	0.0654345	0.237322
DENND5A	23258	11	9160374	9286873	446	0.06544	0.237322
CXCR2	3579	2	218990012	219001976	107	0.0654537	0.237322
PDLIM4	8572	5	131593350	131609147	233	0.0654701	0.237322
H1FX-AS1	339942	3	129035113	129043412	218	0.0654788	0.237322
LOC100507173	100507173	6	27661813	27678001	205	0.0654848	0.237322
PRKAG3	53632	2	219687105	219696512	110	0.0655109	0.237322
CACNB4	785	2	152689285	152955593	536	0.065516	0.237322
NEFH	4744	22	29876180	29887277	206	0.065532	0.237322
ADAT1	23536	16	75632246	75657221	208	0.0655367	0.237322
NRCAM	4897	7	107788070	108096841	873	0.0655403	0.237322
HIST1H2BE	8344	6	26184023	26184458	225	0.0655443	0.237322
BEGAIN	57596	14	101003483	101036131	142	0.0656139	0.237495
CGGBP1	8545	3	88101099	88199016	358	0.0656411	0.237495
SMARCA5	8467	4	144434615	144478642	203	0.0656498	0.237495
SLFN12L	100506736	17	33801941	33864715	299	0.0656594	0.237495
KRTAP27-1	643812	21	31709330	31710012	279	0.0656624	0.237495
FGD6	55785	12	95470524	95611240	514	0.0656715	0.237495
C17orf66	256957	17	34181959	34195895	187	0.0656759	0.237495
CEP170B	283638	14	105331649	105363107	229	0.0656802	0.237495
TMEM170B	100113407	6	11538459	11583757	297	0.0656999	0.237505
YIPF3	25844	6	43479564	43484728	66	0.0657051	0.237505
ZNF530	348327	19	58111252	58124089	205	0.0657456	0.237612
PRUNE	58497	1	150980972	151008189	182	0.0657613	0.237629
LCTL	197021	15	66840536	66858317	316	0.0658256	0.237821
SPATA12	353324	3	57094468	57109460	281	0.0658602	0.237906
CXCL14	9547	5	134906370	134914969	172	0.065877	0.237927
UBE2M	9040	19	59067078	59070343	80	0.0658879	0.237927
FOLR4	390243	11	94038802	94040858	195	0.0659166	0.237991
THY1	7070	11	119288654	119294246	166	0.0659601	0.238103
FABP5	2171	8	82192717	82197012	164	0.0659697	0.238103
MTMR10	54893	15	31231143	31283807	282	0.0659969	0.238161
TMEM87A	25963	15	42502725	42565755	126	0.0660405	0.238246
COMMD8	54951	4	47452810	47465676	232	0.0660427	0.238246
CEP57	9702	11	95523624	95565857	250	0.0660974	0.238302
CDH12	1010	5	21750972	22853731	1899	0.0660974	0.238302
HIST1H4D	8360	6	26188937	26189304	227	0.0661102	0.238302
PDZD9	255762	16	21995185	22012431	65	0.0661122	0.238302
TMEM245	23731	9	111777414	111882225	524	0.0661203	0.238302
RNU4ATAC	100151683	2	122288455	122288585	122	0.0661345	0.238302
FAM76B	143684	11	95502105	95522954	247	0.0661356	0.238302
TNS1	7145	2	218664511	218867718	620	0.0662253	0.238553
ODF2L	57489	1	86812506	86862025	409	0.0662272	0.238553
IGDCC3	9543	15	65619464	65670378	244	0.0662424	0.238568
SCAND1	51282	20	34541538	34543281	115	0.0663057	0.238756
AP2S1	1175	19	47341422	47354203	134	0.066331	0.238807
DNAI2	64446	17	72270385	72311023	356	0.066363	0.238876
EFTUD2	9343	17	42927654	42976993	296	0.0663785	0.238876
DYNC1LI2	1783	16	66754798	66785525	160	0.0663834	0.238876
PLEKHF1	79156	19	30156326	30166383	256	0.0664084	0.238888
RAP1B	5908	12	69004618	69054385	132	0.0664089	0.238888
SUPV3L1	6832	10	70939992	70968849	305	0.066448	0.238975
PSMB3	5691	17	36909001	36920478	141	0.06646	0.238975
GPC6	10082	13	93879077	95060273	2487	0.0664664	0.238975
RPS9	6203	19	54704725	54711515	256	0.0665177	0.239109
L3HYPDH	112849	14	59939405	59951126	285	0.0665305	0.239109
SLC10A4	201780	4	48485359	48491541	109	0.0665452	0.239109
IQCF4	100506840	3	51851618	51853651	57	0.0665664	0.239109
TWISTNB	221830	7	19735084	19748660	252	0.0665689	0.239109
SNORD10	652966	17	7480128	7480276	176	0.06657	0.239109
LINC00263	90271	10	102133332	102148116	215	0.0665934	0.239153
USP2	9099	11	119225924	119252436	186	0.0666049	0.239155
CDC5L	988	6	44355250	44418161	227	0.0666327	0.239199
MIR4327	100422891	21	31747611	31747696	207	0.0666395	0.239199
ABCA13	154664	7	48211056	48687091	1519	0.0666555	0.239217
FAM184B	27146	4	17633708	17783135	430	0.0667321	0.23943
DESI1	27351	22	41994031	42017061	101	0.0667371	0.23943
SNAPC1	6617	14	62229074	62263146	241	0.0667633	0.239477
LOC642778	642778	16	14805545	14859315	18	0.0667724	0.239477
TIMP2	7077	17	76849058	76921472	388	0.0668332	0.239627
MYH9	4627	22	36677322	36784063	490	0.0668364	0.239627
AKR1B1	231	7	134127106	134143888	192	0.0668676	0.239646
UBE2D2	7322	5	138940750	139008018	142	0.0668806	0.239646
DPP4	1803	2	162848754	162931052	188	0.0668942	0.239646
ZNF44	51710	19	12335500	12405714	250	0.0668954	0.239646
FBXL2	25827	3	33318933	33444994	320	0.0668972	0.239646
NOG	9241	17	54671059	54672951	140	0.0669319	0.23973
FGA	2243	4	155504279	155511897	174	0.0669536	0.239761
HEG1	57493	3	124684553	124774802	416	0.0669687	0.239761
CARKD	55739	13	111267806	111292342	383	0.0669738	0.239761
C6orf132	647024	6	42068856	42110715	439	0.0670836	0.240082
TRA2A	29896	7	23544400	23571656	207	0.0671009	0.240082
DBT	1629	1	100652477	100715409	215	0.0671079	0.240082
FLJ34503	285759	6	114225550	114242806	255	0.067108	0.240082
GSTTP2	653399	22	24385937	24401899	66	0.0671219	0.24009
IL9	3578	5	135227934	135231516	208	0.0671347	0.24009
C1orf101	257044	1	244617678	244803662	606	0.0671438	0.24009
SNORA48	652965	17	7478030	7478165	180	0.0671949	0.240172
FLNB	2317	3	57994126	58157982	547	0.0671961	0.240172
LOC440905	440905	2	130783571	130808704	97	0.0672	0.240172
ADCY8	114	8	131792546	132052835	866	0.0672333	0.240251
RPS3A	6189	4	152020724	152025804	100	0.0672552	0.240289
SURF1	6834	9	136218665	136223361	302	0.0672949	0.240391
ERCC2	2068	19	45854648	45873845	228	0.0673144	0.240421
ABCF3	55324	3	183903862	183911795	136	0.0673683	0.240574
CARD17	440068	11	104963195	104972158	281	0.0673942	0.240627
RANBP17	64901	5	170288895	170727019	740	0.067413	0.240639
LOC100289509	100289509	10	103578824	103588646	99	0.0674199	0.240639
HIST1H2BL	8340	6	27775256	27775709	115	0.0674456	0.240681
SCARNA3	677679	1	175937532	175937676	152	0.0674597	0.240681
UROC1	131669	3	126200007	126236616	292	0.0674718	0.240681
ZNF8	7554	19	58790317	58827013	264	0.0674948	0.240681
LOC100130348	100130348	11	64855843	64856542	86	0.0675019	0.240681
MIR548AL	100616215	12	86946651	86946729	103	0.0675094	0.240681
SORL1	6653	11	121322911	121504471	279	0.0675131	0.240681
ZDHHC2	51201	8	17013835	17080241	342	0.0675209	0.240681
CDH18	1016	5	19473154	20575982	2178	0.0675575	0.240732
ANKFY1	51479	17	4066664	4167274	345	0.0675576	0.240732
PDE8A	5151	15	85523743	85682376	571	0.0676048	0.240839
FUT8	2530	14	65877309	66210839	561	0.0676346	0.240839
LAMP5	24141	20	9495004	9511171	218	0.0676367	0.240839
DEF8	54849	16	90015138	90034468	364	0.0676404	0.240839
HIST1H3H	8357	6	27775976	27778314	117	0.0676435	0.240839
LOC283214	283214	11	75469499	75479692	140	0.0676851	0.24092
SNORD73A	8944	4	152024978	152025043	95	0.0677005	0.24092
WLS	79971	1	68564141	68698284	549	0.0677017	0.24092
PPA2	27068	4	106290233	106395227	459	0.0677126	0.24092
TRIM4	89122	7	99488029	99517223	231	0.0677361	0.24092
WBP11	51729	12	14939411	14956401	248	0.0677513	0.24092
HEATR1	55127	1	236712304	236767841	543	0.0677559	0.24092
CD2	914	1	117297085	117311851	135	0.06776	0.24092
VPS4B	9525	18	61056424	61089752	244	0.0677732	0.24092
ZNF429	353088	19	21688436	21739070	339	0.0677862	0.24092
PIK3CB	5291	3	138371539	138478201	186	0.067789	0.24092
LEF1-AS1	641518	4	109088680	109097586	139	0.0678239	0.240983
ZNF276	92822	16	89786807	89807332	473	0.0678399	0.240983
SEC14L3	266629	22	30855215	30868034	256	0.0678408	0.240983
OR5W2	390148	11	55681125	55682058	576	0.0678545	0.240983
CCNY	219771	10	35535952	35860847	399	0.0678626	0.240983
TM4SF19-TCTEX1D2	100534611	3	196042955	196065291	228	0.0678905	0.241015
APBA1	320	9	72042448	72287275	583	0.0679014	0.241015
LOC100131691	100131691	19	59070552	59086164	73	0.0679053	0.241015
SASS6	163786	1	100549101	100598511	175	0.0679166	0.241016
ZAR1	326340	4	48492308	48496422	106	0.0679859	0.241222
SLC24A3	57419	20	19193289	19703541	1233	0.0680021	0.24124
FBXO22	26263	15	76196199	76227608	73	0.0680156	0.241248
SLC23A2	9962	20	4833001	4990939	562	0.0680497	0.241315
HOXB7	3217	17	46684594	46688383	200	0.0680569	0.241315
LOC100288123	100288123	19	1822087	1824542	193	0.068078	0.24135
SPIRE2	84501	16	89894906	89937727	404	0.0681366	0.24151
SLC35G5	83650	8	11188494	11189695	272	0.0681456	0.24151
CCDC92	80212	12	124420954	124457163	207	0.0681758	0.241578
SPCS2	9789	11	74660291	74690076	138	0.0682232	0.241706
EMC1	23065	1	19542157	19578053	233	0.068245	0.241716
ZDHHC1	29800	16	67428321	67450339	41	0.0682485	0.241716
LNPEP	4012	5	96271345	96365115	350	0.0682816	0.241729
TPPP3	51673	16	67423711	67427421	36	0.0682834	0.241729
DSEL	92126	18	65173818	65183967	180	0.0682908	0.241729
JKAMP	51528	14	59951160	59972081	281	0.0682969	0.241729
HPN-AS1	100128675	19	35549962	35597208	351	0.0683246	0.241757
BAZ2A	11176	12	56989379	57030163	112	0.0683312	0.241757
TRMT13	54482	1	100598705	100616054	124	0.0683384	0.241757
LRRC8B	23507	1	89990396	90063420	321	0.068352	0.241765
OTUD7B	56957	1	149912231	149982686	202	0.0684559	0.242082
AIM1	202	6	106959304	107018334	632	0.068464	0.242082
WDR70	55100	5	37379411	37752774	713	0.0684967	0.242158
YME1L1	10730	10	27399039	27443349	403	0.0685169	0.24219
PSD	5662	10	104162373	104179691	138	0.0685635	0.242315
MFSD6L	162387	17	8700427	8702667	194	0.0685997	0.242403
PARP3	10039	3	51976360	51982883	48	0.0686326	0.242479
ARMC5	79798	16	31469593	31478488	106	0.0686602	0.242537
ZNF22	7570	10	45496272	45500777	194	0.0687493	0.242812
MTMR7	9108	8	17154305	17271040	757	0.0688077	0.242979
MIR5580	100847076	14	54415144	54415202	161	0.0688288	0.242998
HIAT1	64645	1	100503788	100548929	196	0.0688503	0.242998
KDM4B	23030	19	4969123	5153608	634	0.0688504	0.242998
GTPBP2	54676	6	43588217	43596936	66	0.0688636	0.242998
SNAI1	6615	20	48599512	48605420	239	0.0688695	0.242998
MIR4523	100616122	17	27717679	27717748	154	0.0688989	0.242999
HAS3	3038	16	69139466	69152619	113	0.0689007	0.242999
NMI	9111	2	152126981	152146430	222	0.0689037	0.242999
PCDHB3	56132	5	140480233	140483406	160	0.0689822	0.243236
CEP76	79959	18	12661954	12702776	360	0.0689945	0.24324
OR9I1	219954	11	57885971	57886916	257	0.0690615	0.243423
USP30-AS1	100131733	12	109489845	109491770	110	0.069069	0.243423
BRI3BP	140707	12	125478193	125510349	422	0.0691086	0.243523
LOC100505679	100505679	15	84841241	84850985	65	0.069124	0.243535
SLC28A1	9154	15	85427912	85518876	518	0.0691346	0.243535
MINOS1-NBL1	100532736	1	19923470	19984949	411	0.0691511	0.243553
SLC25A20	788	3	48894355	48936426	81	0.0691824	0.243624
IGSF21	84966	1	18434239	18704977	931	0.069201	0.243649
TFPI	7035	2	188328957	188419219	282	0.0692281	0.243664
MIR3200	100422912	22	31127543	31127628	173	0.0692291	0.243664
FAM53A	152877	4	1641607	1685988	409	0.0692485	0.243664
C2orf27B	408029	2	132552533	132559234	202	0.0692503	0.243664
MTMR2	8898	11	95566043	95657371	315	0.0693098	0.243833
C6orf163	206412	6	88054570	88075181	268	0.0693227	0.243839
ZNF462	58499	9	109625377	109773796	270	0.0693668	0.243955
RAP2A	5911	13	98086474	98120252	66	0.0693876	0.243988
LIG1	3978	19	48618702	48673560	471	0.0694313	0.244102
RCAN3AS	100750325	1	24822822	24828850	173	0.0694576	0.244155
CWH43	80157	4	48988264	49064095	161	0.0694968	0.244252
KRTAP2-1	81872	17	39202795	39203568	346	0.0695539	0.244413
SNORA67	26781	17	7481272	7481409	171	0.0697106	0.244924
LOC100216546	100216546	7	104622193	104631612	126	0.0697245	0.244933
HES6	55502	2	239146907	239148681	289	0.0697709	0.245056
OR6C76	390326	12	55820037	55820976	224	0.0697934	0.245095
ZAP70	7535	2	98330030	98356323	141	0.069825	0.245166
C9orf37	85026	9	140509783	140513308	107	0.0698363	0.245166
MT3	4504	16	56623266	56625000	353	0.0699073	0.245375
RDM1	201299	17	34245084	34257780	269	0.0699564	0.245508
TANGO2	128989	22	20004553	20053447	351	0.0699866	0.245539
FANCA	2175	16	89803958	89883065	629	0.0699881	0.245539
LOC729603	729603	6	160514113	160517244	132	0.0699996	0.245539
ANGPT2	285	8	6357174	6420784	660	0.0700625	0.24572
MRPL3	11222	3	131181044	131221860	198	0.0701566	0.246004
TAS2R43	259289	12	11243885	11244912	267	0.0701719	0.246004
OSCP1	127700	1	36883506	36916086	344	0.0701776	0.246004
MIR944	100126340	3	189547710	189547798	297	0.0702039	0.246042
LOC80154	80154	15	82763612	83182973	22	0.0702114	0.246042
TNFRSF18	8784	1	1138887	1142089	261	0.0702286	0.246045
SPECC1L	23384	22	24666789	24838325	226	0.0702349	0.246045
MIR152	406943	17	46114526	46114613	188	0.0703013	0.246237
TPX2	22974	20	30326903	30389603	215	0.0703845	0.246489
IMMP2L	83943	7	110303105	111202573	1172	0.0704352	0.246598
DYNLL1	8655	12	120907659	120936298	309	0.0704418	0.246598
LRRC36	55282	16	67360746	67419109	61	0.0704499	0.246598
IL33	90865	9	6215785	6257983	188	0.0704849	0.24667
SERPINE1	5054	7	100770369	100782547	263	0.0704936	0.24667
NTRK1	4914	1	156785541	156851642	279	0.0705271	0.246747
ACTR3B	57180	7	152456833	152552464	301	0.0705383	0.246747
PDCL2	132954	4	56422691	56458379	394	0.0705569	0.246755
UBOX5	22888	20	3088218	3140556	307	0.0705636	0.246755
CHMP6	79643	17	78965640	78973933	346	0.0706007	0.246845
FAM159B	100132916	5	63986134	64014017	149	0.0706788	0.247016
LARGE-AS1	100506195	22	34120971	34146803	343	0.0706837	0.247016
VTRNA2-1	100126299	5	135416186	135416286	176	0.0706839	0.247016
ZFP82	284406	19	36882860	36909550	214	0.0706955	0.247016
CNIH	10175	14	54893646	54908148	175	0.0707651	0.247219
DECR2	26063	16	451857	462487	282	0.0707948	0.247283
CD68	968	17	7482804	7485429	176	0.0708077	0.247288
AHSA2	130872	2	61404552	61414686	183	0.0708449	0.247378
UBE2U	148581	1	64669489	64710027	318	0.0708888	0.247491
ZNF608	57507	5	123972609	124084500	457	0.0709164	0.24754
GIMAP7	168537	7	150211944	150218161	388	0.0709256	0.24754
MIR4671	100616380	1	234442212	234442285	249	0.0710114	0.247799
RNMT	8731	18	13726703	13764554	239	0.0710913	0.248038
CCDC103	388389	17	42977079	42981047	240	0.071121	0.248101
MON1B	22879	16	77224835	77233543	370	0.0711375	0.248119
CENPC1	1060	4	68337988	68411256	456	0.0711579	0.248149
FGD5-AS1	100505641	3	14961856	14989948	289	0.0711774	0.248162
ZNF335	63925	20	44577291	44600833	190	0.0711846	0.248162
TAF8	129685	6	42018250	42055199	388	0.0712365	0.248303
ZC3H12A	80149	1	37940118	37949978	242	0.0712502	0.248311
PHF20L1	51105	8	133787603	133861052	312	0.0713076	0.248471
BCLAF1	9774	6	136578000	136610989	44	0.0713459	0.248564
MIR627	693212	15	42491767	42491864	75	0.0713794	0.248603
CHRNA6	8973	8	42607779	42623929	103	0.0713835	0.248603
STK40	83931	1	36805224	36851485	283	0.071396	0.248603
ANTXR1	84168	2	69240275	69476459	643	0.0714031	0.248603
TOE1	114034	1	45805341	45809650	95	0.0714231	0.248631
APMAP	57136	20	24943579	24973425	432	0.0714342	0.248631
S100A2	6273	1	153533584	153538306	74	0.0714927	0.248759
RBAKDN	389458	7	5111690	5112854	350	0.0714941	0.248759
PDP2	57546	16	66914382	66925002	118	0.0715296	0.248832
LOC100129195	100129195	6	28058453	28105094	336	0.0715382	0.248832
MIR1-2	406905	18	19408964	19409049	62	0.0715868	0.248924
KIF18B	146909	17	43002078	43025079	269	0.0716049	0.248924
MIR1229	100302156	5	179225277	179225346	133	0.0716114	0.248924
CLASP1	23332	2	122095351	122407052	539	0.0716223	0.248924
LAMTOR3	8649	4	100799494	100815703	162	0.0716328	0.248924
PEX26	55670	22	18560685	18573797	247	0.0716492	0.248924
SLC2A11	66035	22	24199058	24227725	473	0.071651	0.248924
PRIM1	5557	12	57125363	57146146	122	0.0716569	0.248924
LOC100130987	100130987	11	67085309	67159158	70	0.0716727	0.248939
TNFRSF13B	23495	17	16832848	16875402	435	0.0717209	0.249066
ZSWIM1	90204	20	44509847	44513905	149	0.0717462	0.249113
BCDIN3D	144233	12	50229825	50236912	200	0.0717675	0.249148
ZBTB18	10472	1	244212240	244220780	240	0.0718292	0.249282
LOC649395	649395	7	63894070	63895895	262	0.0718294	0.249282
TMEM119	338773	12	108983621	108991894	227	0.071889	0.249412
LBH	81606	2	30454396	30482899	262	0.07189	0.249412
FAM110B	90362	8	58907112	59062277	353	0.0719082	0.24943
TPSG1	25823	16	1271650	1275254	238	0.0719323	0.24943
SPATA25	128497	20	44515129	44516238	148	0.0719335	0.24943
TLN1	7094	9	35697333	35732392	163	0.0719453	0.24943
VIM	7431	10	17270257	17279592	206	0.0719555	0.24943
CTSB	1508	8	11700033	11725646	480	0.0719646	0.24943
ZNF681	148213	19	23921996	23941693	142	0.0719928	0.249488
OR5M9	390162	11	56229944	56230877	329	0.0721166	0.24986
OAS3	4940	12	113376248	113411054	337	0.0721233	0.24986
LY96	23643	8	74903563	74941307	225	0.0721938	0.250025
MIR4709	100616211	14	74946835	74946907	149	0.0721943	0.250025
C8orf12	83656	8	11225910	11296166	566	0.0722848	0.250267
PRR23B	389151	3	138737872	138739768	135	0.0722872	0.250267
SIL1	64374	5	138282409	138534065	333	0.0723198	0.25034
BCDIN3D-AS1	100286844	12	50222325	50234937	200	0.072356	0.250371
NUP85	79902	17	73201596	73231854	156	0.0723713	0.250371
CIRH1A	84916	16	69166498	69202937	133	0.072375	0.250371
PTX4	390667	16	1535939	1538468	394	0.0723812	0.250371
CDK9	1025	9	130548304	130553052	89	0.0723868	0.250371
RFPL4B	442247	6	112668531	112672498	184	0.0724035	0.250388
EAPP	55837	14	34985134	35008943	231	0.0724311	0.250444
ANK3	288	10	61786055	62493284	1856	0.0724559	0.250464
STPG1	90529	1	24683488	24741587	335	0.0724602	0.250464
NEURL2	140825	20	44517110	44519926	147	0.0725161	0.250502
GPSM2	29899	1	109419602	109476957	397	0.0725165	0.250502
OTOGL	283310	12	80603232	80772870	424	0.0725167	0.250502
BRAP	8315	12	112079949	112123790	79	0.0725176	0.250502
MIR4277	100422966	5	1708899	1708983	355	0.072538	0.250532
HMG20B	10362	19	3572942	3579081	216	0.0725496	0.250532
CA9	768	9	35673914	35681154	175	0.0725872	0.250622
PRSS27	83886	16	2762422	2770552	107	0.0726192	0.250692
TXNRD2	10587	22	19863039	19929359	465	0.0726554	0.250777
YWHAQ	10971	2	9724105	9771106	313	0.0727451	0.250992
NUTM2A-AS1	728190	10	88965544	89102315	96	0.0727475	0.250992
HOXB8	3218	17	46689707	46692301	198	0.0727525	0.250992
LGALS2	3957	22	37966252	37976024	187	0.0727692	0.251009
GATM	2628	15	45653321	45670980	207	0.0727992	0.25104
LOC727751	727751	15	82944749	83182973	21	0.0728016	0.25104
C15orf61	145853	15	67813521	67819641	184	0.072868	0.251209
TPRA1	131601	3	127291906	127309602	103	0.0728738	0.251209
CA13	377677	8	86132844	86352138	272	0.0728903	0.251226
DKK3	27122	11	11984542	12031316	345	0.0729481	0.251333
CTNNBL1	56259	20	36322433	36500520	463	0.0729544	0.251333
GCSH	2653	16	81115551	81129980	382	0.0729564	0.251333
HPS6	79803	10	103825123	103827795	98	0.0729698	0.251339
TAL1	6886	1	47681962	47697892	197	0.0730312	0.251453
ACY3	91703	11	67410025	67418130	222	0.0730381	0.251453
ABCA6	23460	17	67074846	67138015	244	0.0730483	0.251453
TNFRSF4	7293	1	1146705	1149548	250	0.0730495	0.251453
SORBS1	10580	10	97071529	97321171	885	0.0731158	0.251641
BMPR2	659	2	203241049	203432474	351	0.0731975	0.251824
PPIP5K2	23262	5	102455957	102539224	204	0.0731992	0.251824
OR5M8	219484	11	56257910	56258846	294	0.073204	0.251824
GLIS2	84662	16	4382215	4389598	130	0.0732442	0.251922
SLC27A6	28965	5	128301209	128369335	597	0.0732721	0.251978
TRAPPC5	126003	19	7745706	7747748	323	0.0733099	0.252068
MIR4698	100616486	12	47581594	47581674	210	0.0733999	0.252305
CRYBG3	131544	3	97540883	97663830	233	0.0734023	0.252305
LOC254128	254128	2	122407229	122486136	181	0.0734217	0.252331
CKAP4	10970	12	106631658	106641713	260	0.0734591	0.25242
RPLP1	6176	15	69745158	69747884	45	0.0735089	0.252551
RGS7	6000	1	240931553	241520478	1574	0.0735256	0.252568
KLHL24	54800	3	183353410	183402304	299	0.0735442	0.252592
ZNF169	169841	9	97021577	97065291	257	0.0736105	0.252779
CHMP1A	5119	16	89710838	89724193	306	0.0736237	0.252784
SLC22A11	55867	11	64323097	64338999	139	0.0736508	0.25282
SAMM50	25813	22	44351260	44392412	394	0.0736575	0.25282
ZNF143	7702	11	9482511	9550071	258	0.0736938	0.252904
EGFEM1P	93556	3	167967309	168548374	785	0.0737467	0.25298
OR6C2	341416	12	55845997	55846936	239	0.07375	0.25298
SNX8	29886	7	2291404	2354099	253	0.0737511	0.25298
CELF5	60680	19	3224700	3297073	481	0.0737967	0.253096
PDLIM1	9124	10	96997324	97050905	412	0.0738179	0.253112
GALNS	2588	16	88880141	88923374	367	0.0738248	0.253112
CLC	1178	19	40221892	40228669	318	0.0738438	0.253137
LYZL6	57151	17	34261522	34270703	265	0.0738953	0.25324
MCM2	4171	3	127317199	127341278	77	0.0738972	0.25324
PDGFB	5155	22	39619684	39640957	324	0.0739495	0.253378
MZF1	7593	19	59073283	59084942	70	0.0739841	0.253457
SNORD59B	692090	12	57037463	57037538	72	0.0740253	0.253558
SLC5A2	6524	16	31494438	31502091	169	0.0740503	0.253587
SLC41A1	254428	1	205758220	205782161	224	0.0740574	0.253587
TK2	7084	16	66503746	66584315	226	0.074091	0.253656
VPS13A-AS1	100286938	9	79791671	79792833	238	0.074101	0.253656
LINC00473	90632	6	166337535	166401527	541	0.0741396	0.253687
UBE2MP1	606551	16	34403801	34404762	26	0.0741451	0.253687
ADRB1	153	10	115803805	115806667	248	0.0741454	0.253687
KCP	375616	7	128502504	128550773	222	0.0741648	0.253713
GNAS-AS1	149775	20	57393972	57425958	231	0.0741857	0.253744
LINC00301	283197	11	60383223	60454621	187	0.0742145	0.253802
MIR553	693138	1	100746796	100746864	159	0.0742365	0.253834
PAPD7	11044	5	6714717	6757161	305	0.0742474	0.253834
WDR93	56964	15	90234027	90286869	393	0.0742804	0.253887
MDK	4192	11	46402333	46405387	48	0.0742863	0.253887
CACNA1H	8912	16	1203240	1271772	342	0.0743067	0.253916
XKR5	389610	8	6666040	6693166	530	0.0743782	0.254095
ALK	238	2	29415639	30144477	1944	0.074386	0.254095
C9orf89	84270	9	95858449	95875565	263	0.0743943	0.254095
SNORD59A	26789	12	57038810	57038885	72	0.0744448	0.254146
LOC100507651	100507651	8	58131647	58145388	593	0.074445	0.254146
PRR23A	729627	3	138722803	138725110	122	0.0744452	0.254146
UNKL	64718	16	1413205	1464705	403	0.0744563	0.254146
PRKCE	5581	2	45879042	46415129	1620	0.0745514	0.254421
COQ2	27235	4	84182688	84206067	330	0.0745605	0.254421
C16orf55	124045	16	89724151	89736866	285	0.0746461	0.254673
RHOBTB1	9886	10	62629197	62761198	357	0.0747225	0.254893
PASK	23178	2	242045513	242089394	382	0.0748153	0.255154
PARVG	64098	22	44568835	44604349	461	0.0748234	0.255154
ABLIM1	3983	10	116190868	116528019	847	0.0748345	0.255154
LRIG3	121227	12	59265936	59314319	195	0.074898	0.255305
NGLY1	55768	3	25760434	25831530	145	0.0749023	0.255305
RHOH	399	4	40198526	40246281	320	0.0749182	0.255319
METAP1D	254042	2	172864803	172945587	274	0.0749459	0.255371
CYB561	1534	17	61509664	61523722	93	0.0749573	0.255371
SPG21	51324	15	65255362	65282251	135	0.0750089	0.255506
SFT2D3	84826	2	128458596	128461407	170	0.0750372	0.255549
CYBA	1535	16	88709696	88717492	281	0.0750666	0.255549
RBCK1	10616	20	388708	411610	282	0.0750673	0.255549
ARNTL2	56938	12	27485786	27578746	394	0.0750687	0.255549
GPR171	29909	3	150915618	150920988	121	0.0750974	0.255559
SNORA58	677836	3	131197841	131198077	119	0.0751088	0.255559
ZFAND2A	90637	7	1192542	1199855	297	0.0751182	0.255559
TBCK	93627	4	106967232	107237861	537	0.0751192	0.255559
KCNT2	343450	1	196194912	196577499	607	0.0751602	0.255658
TTLL10	254173	1	1109285	1133313	307	0.0751762	0.255668
CD70	970	19	6583134	6591163	368	0.0751868	0.255668
GPBP1	65056	5	56469774	56560506	208	0.0751987	0.255668
CADM3	57863	1	159141376	159172932	198	0.0752416	0.255774
KIR3DX1	90011	19	55043908	55055195	340	0.0752886	0.255893
CELA2A	63036	1	15783222	15798586	243	0.0753212	0.255964
DUSP13	51207	10	76854189	76868970	230	0.0753716	0.256095
GSTT1	2952	22	24376138	24384284	52	0.0754103	0.256186
TOPORS	10210	9	32540541	32552626	172	0.0754372	0.256237
FLJ16171	441116	5	174346084	174422734	368	0.0755438	0.256559
RGS20	8601	8	54764367	54871863	103	0.0755838	0.256654
CNST	163882	1	246729638	246831884	514	0.0756409	0.256808
NSD1	64324	5	176560079	176727214	258	0.0756729	0.256856
ARL4A	10124	7	12726451	12730558	396	0.0756789	0.256856
LOC284950	284950	2	86042252	86053911	320	0.0757345	0.257004
ANGPTL3	27329	1	63063157	63071976	90	0.075782	0.257125
SPOPL	339745	2	139259349	139330805	203	0.0758854	0.257435
ATP2B2	491	3	10365706	10749716	1058	0.0759423	0.257588
GNAI1	2770	7	79764139	79848725	338	0.075955	0.25759
RPS6KA1	6195	1	26856248	26901520	174	0.0759776	0.257626
SPATA32	124783	17	43331759	43339479	152	0.076001	0.257627
HAUS3	79441	4	2229190	2243860	276	0.0760053	0.257627
LOC340515	340515	9	93224713	93345028	451	0.0760136	0.257627
TDH	157739	8	11197145	11225961	342	0.076058	0.257737
SART3	9733	12	108915990	108955165	294	0.0760749	0.257754
AP1M2	10053	19	10683346	10697991	294	0.0761137	0.257845
MIR4282	100423005	6	73677409	73677476	98	0.076148	0.25792
LOC285889	285889	7	156230482	156238282	203	0.0761668	0.257944
STYXL1	51657	7	75625654	75677321	236	0.0761973	0.257995
MIR769	768217	19	46522189	46522307	237	0.0762122	0.257995
MIR217	406999	2	56210101	56210211	189	0.0762179	0.257995
PITPNM2	57605	12	123468026	123635285	171	0.0762402	0.25803
LOH12CR1	118426	12	12510019	12619838	525	0.0762933	0.258169
OR5I1	10798	11	55702931	55703876	682	0.0763929	0.25843
SPDYC	387778	11	64937706	64940688	133	0.0763943	0.25843
EOGT	285203	3	69024367	69062774	253	0.0764076	0.258434
MIR378E	100616498	5	169455491	169455570	213	0.0764235	0.258448
CST7	8530	20	24929865	24940564	415	0.0764647	0.25848
MPND	84954	19	4343523	4360083	209	0.0764655	0.25848
OPA1-AS1	100873941	3	193336387	193345121	197	0.0764691	0.25848
BTN2A1	11120	6	26458152	26476849	302	0.0765111	0.258582
IGSF23	147710	19	45116939	45140081	195	0.0766256	0.258928
UTP23	84294	8	117778741	117786921	157	0.076676	0.259058
MYL1	4632	2	211154867	211179895	175	0.0766976	0.259087
KRT42P	284116	17	39782578	39796451	153	0.0767086	0.259087
BAAT	570	9	104122698	104147287	372	0.0767262	0.259105
MIR4478	100616312	9	124882360	124882446	207	0.0768123	0.259356
MIR429	554210	1	1104384	1104467	225	0.076833	0.259356
ZNF354B	117608	5	178286953	178311424	642	0.0768363	0.259356
ZFP2	80108	5	178322915	178360210	521	0.0768644	0.25941
LOC100507501	100507501	16	4295825	4303790	247	0.0768805	0.259412
DPYD-AS1	100873932	1	97561478	97788511	557	0.0768891	0.259412
IQCF3	401067	3	51860889	51864874	69	0.0769181	0.259455
ZP4	57829	1	238041163	238054222	263	0.076926	0.259455
LOC100505659	100505659	8	67104348	67109554	135	0.0769456	0.259481
SMIM8	57150	6	88032305	88085428	326	0.0770084	0.259641
PLA2G2E	30814	1	20246799	20250110	230	0.0770267	0.259641
SLC9A8	23315	20	48429249	48508779	389	0.0770293	0.259641
SWSAP1	126074	19	11485382	11487627	91	0.0771081	0.259866
AKR7L	246181	1	19592475	19600568	239	0.0771676	0.259997
MIR1301	100302246	2	25551508	25551590	122	0.07719	0.259997
SF3A2	8175	19	2236815	2248678	183	0.0771935	0.259997
FKBP8	23770	19	18642567	18654383	177	0.077195	0.259997
CHD3	1107	17	7788122	7816075	153	0.0772598	0.260074
DEDD	9191	1	161090768	161102478	116	0.0772672	0.260074
TMEM155	132332	4	122680084	122686340	280	0.0772677	0.260074
KRTAP5-8	57830	11	71249070	71250253	262	0.0772686	0.260074
ITCH	83737	20	32951040	33099198	211	0.0772781	0.260074
MYOZ2	51778	4	120056938	120108944	341	0.0773305	0.260193
GADL1	339896	3	30767691	30936153	545	0.0773377	0.260193
PTPN2	5771	18	12785476	12884334	431	0.0773509	0.260197
LINC00657	647979	20	34633539	34638882	64	0.0773905	0.260225
NOVA2	4858	19	46442770	46476657	316	0.0773948	0.260225
LHX4	89884	1	180199432	180244188	345	0.0773954	0.260225
PGLYRP1	8993	19	46522411	46526556	240	0.0774298	0.2603
LOC643542	643542	18	65183782	65566856	1298	0.0774605	0.260362
SMG6	23293	17	1963132	2207069	597	0.077492	0.260428
DOK2	9046	8	21563901	21771205	544	0.077514	0.260439
BUB1	699	2	111395408	111435684	12	0.0775312	0.260439
TRIM29	23650	11	119981993	120008863	315	0.0775373	0.260439
ADAM17	6868	2	9629410	9695917	266	0.0775437	0.260439
COL18A1	80781	21	46825096	46933634	592	0.0776088	0.260617
ST6GALNAC2	10610	17	74561460	74582145	292	0.0776384	0.260648
GPS1	2873	17	80009762	80015346	192	0.0776421	0.260648
LUM	4060	12	91497231	91505542	167	0.0776879	0.260761
NDUFA9	4704	12	4758263	4796720	321	0.0777487	0.260925
HSPG2	3339	1	22148736	22263750	437	0.0777917	0.260998
TLE4	7091	9	82186877	82341656	318	0.0778011	0.260998
DSCC1	79075	8	120846180	120868170	355	0.0778069	0.260998
LOC100652739	100652739	6	150184633	150240644	271	0.0778753	0.26116
LHFPL3-AS1	645591	7	104436953	104444539	185	0.0778795	0.26116
GDF6	392255	8	97154557	97173020	167	0.0779022	0.261196
OR5AS1	219447	11	55797894	55798869	631	0.0779864	0.261437
ZIK1	284307	19	58095627	58103758	158	0.0780085	0.261471
MIR3119-1	100422839	1	170120518	170120603	286	0.0780475	0.261555
MFN2	9927	1	12040237	12073572	234	0.0780622	0.261555
SYNJ1	8867	21	34001068	34100351	258	0.0780699	0.261555
MRPS15	64960	1	36921361	36930040	274	0.0780969	0.261605
POLN	353497	4	2073644	2243860	444	0.0781149	0.261624
NLRP14	338323	11	7041699	7092757	342	0.0781673	0.261693
VPS9D1	9605	16	89773540	89787394	412	0.078182	0.261693
KLRF1	51348	12	9980076	9997603	111	0.0781826	0.261693
C15orf60	283677	15	73735498	73852353	191	0.078184	0.261693
KRTAP4-6	81871	17	39295684	39296739	210	0.0782248	0.26174
DOCK7	85440	1	62920396	63154039	325	0.0782351	0.26174
MFF	56947	2	228189866	228222552	380	0.0782406	0.26174
MIR4321	100423031	19	2250637	2250717	159	0.0782504	0.26174
MPZL2	10205	11	118124130	118135251	278	0.0782655	0.26174
KRTAP5-7	440050	11	71238312	71239210	273	0.0782854	0.26174
LPPR5	163404	1	99355800	99470449	545	0.0782901	0.26174
ANKDD1B	728780	5	74907300	74967671	266	0.0782951	0.26174
EXOSC8	11340	13	37574677	37583751	103	0.0783189	0.261779
TWF2	11344	3	52262625	52273183	107	0.0783531	0.261853
VWDE	221806	7	12370508	12443852	585	0.0783902	0.261919
ZNF214	7761	11	7020548	7041586	253	0.0783973	0.261919
PHF3	23469	6	64345724	64424405	192	0.0784622	0.262096
ATP5B	506	12	57031958	57039852	81	0.078498	0.262174
KLHL28	54813	14	45393526	45431179	151	0.0785659	0.262361
MIR4432	100616473	2	60614496	60614580	239	0.0785897	0.2624
SLC35F2	54733	11	107661716	107729914	355	0.0786103	0.262428
DSCAM-IT1	100874326	21	41990432	42002693	417	0.0786952	0.26267
ANXA2P3	305	10	66585284	66586634	231	0.0787448	0.262769
MIR133A1	406922	18	19405658	19405746	60	0.0787594	0.262769
CPQ	10404	8	97657498	98155722	618	0.0787613	0.262769
ZFPL1	7542	11	64851693	64855874	95	0.0787737	0.26277
ITGA11	22801	15	68594041	68724492	517	0.0787937	0.262796
PIM1	5292	6	37137921	37143204	215	0.0788778	0.263036
ADAM33	80332	20	3648617	3662738	312	0.0788906	0.263038
FBXO10	26267	9	37510888	37588929	416	0.0789048	0.263044
MIR4649	100616346	7	44150447	44150511	190	0.0789225	0.263063
WDR11	55717	10	122610686	122669038	424	0.079096	0.263597
TNK2	10188	3	195590235	195638816	317	0.0791253	0.263597
YPEL4	219539	11	57412559	57417417	126	0.0791287	0.263597
LOC100128993	100128993	8	19041185	19103032	608	0.0791347	0.263597
TMEM196	256130	7	19758937	19813216	337	0.079144	0.263597
LIN28A	79727	1	26737268	26756219	209	0.079159	0.263607
ISY1-RAB43	100534599	3	128806411	128880073	35	0.0792516	0.263874
TMEM60	85025	7	77423044	77427747	121	0.0792711	0.263899
EPOR	2057	19	11487880	11495018	97	0.0793978	0.264253
ARHGEF16	27237	1	3371146	3397677	304	0.079402	0.264253
KCNH6	81033	17	61600694	61626338	135	0.0794369	0.264308
IQCF1	132141	3	51840727	51937386	131	0.0794431	0.264308
GGNBP2	79893	17	34900736	34946276	163	0.0794613	0.264328
TM6SF1	53346	15	83776323	83806111	156	0.0795243	0.264496
UQCRC2	7385	16	21964608	21994668	52	0.0795594	0.264573
DDX51	317781	12	132621139	132628880	175	0.079606	0.264631
OR3A2	4995	17	3181183	3182268	260	0.0796313	0.264631
XRRA1	143570	11	74518783	74660232	262	0.0796366	0.264631
OXER1	165140	2	42989638	42991401	277	0.0796368	0.264631
RPSAP58	388524	19	23945815	24010919	243	0.0796384	0.264631
MIR200B	406984	1	1102483	1102578	229	0.0796628	0.264671
KIAA1549	57670	7	138516126	138666064	556	0.0796865	0.264709
CCDC169	728591	13	36801178	36871992	496	0.0797163	0.264768
URM1	81605	9	131133597	131154295	123	0.0797944	0.264926
FLJ45513	729220	17	47923271	47926199	116	0.0797981	0.264926
KCNIP2	30819	10	103585730	103603677	107	0.0798009	0.264926
ME3	10873	11	86152149	86383678	931	0.0798206	0.264951
C1orf86	199990	1	2115898	2139172	202	0.0798794	0.26506
NOA1	84273	4	57829515	57843826	278	0.0799018	0.26506
STK24	8428	13	99102454	99229396	568	0.0799175	0.26506
WDR85	92715	9	140449360	140473387	122	0.0799212	0.26506
NPC2	10577	14	74946642	74960084	178	0.0799307	0.26506
NXNL2	158046	9	91150015	91190704	235	0.079947	0.26506
AARS2	57505	6	44266462	44281063	186	0.0799473	0.26506
DSN1	79980	20	35380193	35402230	42	0.0799524	0.26506
TECPR1	25851	7	97844754	97881563	227	0.079973	0.26506
XRCC6	2547	22	42017294	42060052	112	0.0799765	0.26506
FAM208A	23272	3	56654159	56717135	364	0.0800372	0.26516
KLF11	8462	2	10183681	10194963	320	0.0800406	0.26516
DCDC1	341019	11	30964748	31391357	518	0.0800435	0.26516
TRIM7	81786	5	180620923	180632177	215	0.0800677	0.265186
FAM206A	54942	9	111696672	111703237	270	0.0800759	0.265186
PPM1B	5495	2	44395999	44471523	350	0.0800915	0.265193
TBC1D2	55357	9	100961279	101018003	547	0.0801025	0.265193
PLIN3	10226	19	4838345	4867780	391	0.0801376	0.265268
RGR	5995	10	86004808	86018944	269	0.0801766	0.265357
THBS1	7057	15	39873279	39889668	214	0.08027	0.265599
ICAM4	3386	19	10397642	10399260	182	0.0802847	0.265599
CENPB	1059	20	3764497	3767337	209	0.0802868	0.265599
C14orf105	55195	14	57936594	57960576	187	0.080311	0.265638
LINC00189	193629	21	30565800	30660526	286	0.0803284	0.265655
CCDC144NL	339184	17	20766707	20799453	198	0.0803417	0.265658
NBL1	4681	1	19969722	19984949	263	0.0803807	0.265731
MIR301A	407027	17	57228496	57228582	88	0.0804243	0.265731
RNF20	56254	9	104296132	104325626	263	0.0804244	0.265731
PLIN4	729359	19	4502191	4517716	279	0.0804273	0.265731
RAP1GAP	5909	1	21922707	21995856	455	0.0804734	0.265731
MIR205HG	642587	1	209602167	209605892	233	0.0804773	0.265731
NAT1	9	8	18027970	18081198	432	0.0804805	0.265731
KIAA1324	57535	1	109656584	109749403	430	0.0804827	0.265731
PTPRN2	5799	7	157331749	158380482	2822	0.0804866	0.265731
MGAT4B	11282	5	179224597	179233952	141	0.0804869	0.265731
MIR200A	406983	1	1103242	1103332	230	0.08061	0.266073
KIF2A	3796	5	61601988	61683011	339	0.080627	0.266073
OR6P1	128366	1	158532440	158533394	304	0.080637	0.266073
FCGR3B	2215	1	161592987	161601753	58	0.0806398	0.266073
C16orf52	730094	16	22019455	22098852	105	0.0806666	0.266097
LRRC73	221424	6	43474702	43478081	65	0.0806773	0.266097
CCDC159	126075	19	11457180	11465620	131	0.0806964	0.266097
SPATA31D5P	347127	9	84528351	84534842	69	0.0806965	0.266097
ARL15	54622	5	53180613	53606403	1255	0.0807545	0.266248
ACAD9	28976	3	128598332	128631957	286	0.0808015	0.266362
APH1A	51107	1	150237798	150241609	156	0.0808262	0.266403
POLD2	5425	7	44154278	44163169	204	0.0808693	0.266429
STON1-GTF2A1L	286749	2	48757063	49003656	967	0.080874	0.266429
FZD2	2535	17	42634811	42638630	215	0.0808828	0.266429
MASTL	84930	10	27443752	27475848	364	0.0808836	0.266429
ATP5O	539	21	35275756	35288158	276	0.0808994	0.266441
TMC3	342125	15	81624759	81666418	213	0.0809162	0.266455
MECR	51102	1	29519384	29557454	201	0.0809454	0.266495
DNAJC13	23317	3	132136552	132257876	345	0.0809529	0.266495
BCL11A	53335	2	60678301	60780633	287	0.0811031	0.266935
APOBEC3H	164668	22	39493228	39500072	236	0.0811163	0.266935
LOC390660	390660	15	82585620	82924242	75	0.0811239	0.266935
LYZL1	84569	10	29577989	29600158	386	0.0811579	0.266962
C11orf94	143678	11	45928085	45928833	98	0.0811816	0.266962
FAM47E-STBD1	100631383	4	77172852	77232283	429	0.0811925	0.266962
TG	7038	8	133879204	134147143	981	0.0811955	0.266962
LOC100128893	100128893	18	19746858	19748929	82	0.0812039	0.266962
GCLC	2729	6	53362139	53409927	285	0.0812178	0.266962
TMPRSS11B	132724	4	69092370	69111412	167	0.0812275	0.266962
PWRN2	791115	15	24409925	24415053	100	0.081231	0.266962
OTUD3	23252	1	20208887	20239437	306	0.0813315	0.267252
RSPH9	221421	6	43612766	43638748	95	0.0813795	0.267369
OR8I2	120586	11	55860783	55861716	579	0.0814191	0.267413
MIR548A2	693126	3	64705682	64941858	882	0.0814204	0.267413
FAM179B	23116	14	45431415	45543634	224	0.0814369	0.267413
MGC2752	65996	19	59086765	59110852	57	0.0814496	0.267413
PAK7	57144	20	9518036	9819687	936	0.0814563	0.267413
B3GALT6	126792	1	1167628	1170420	231	0.0814675	0.267413
NDRG3	57446	20	35280168	35374541	68	0.0815008	0.26747
FAM219A	203259	9	34398181	34458568	270	0.0815095	0.26747
MSI2	124540	17	55333211	55757299	954	0.0815267	0.267485
BEST2	54831	19	12863406	12869271	29	0.0815822	0.267583
FGR	2268	1	27938800	27961727	30	0.0815924	0.267583
AKAP13	11214	15	85923846	86292589	1203	0.0815937	0.267583
DSCAM-AS1	100506492	21	41755009	41757285	169	0.0816337	0.267674
TNS4	84951	17	38632079	38657854	109	0.0816666	0.267701
CYP27A1	1593	2	219646471	219680016	181	0.0816687	0.267701
SEMA4A	64218	1	156119734	156147542	198	0.0816907	0.267701
CCDC61	729440	19	46498718	46521874	266	0.0816918	0.267701
SUMO1	7341	2	203070902	203103322	206	0.0817389	0.267815
SLC43A2	124935	17	1477695	1532130	292	0.0817734	0.267887
EGLN3	112399	14	34393420	34420284	205	0.0818372	0.268017
RBM43	375287	2	152104727	152118389	217	0.081838	0.268017
MIR4253	100422914	1	23189651	23189719	172	0.0818796	0.268113
PLA2G15	23659	16	68279246	68294961	119	0.0819313	0.26823
MIR621	693206	13	41384901	41384997	143	0.0819403	0.26823
LOC100499227	100499227	11	119252487	119397374	500	0.0819905	0.268288
LOC100128881	100128881	16	89778263	89784573	387	0.0820032	0.268288
LOC391322	391322	22	24373116	24374043	48	0.082017	0.268288
ADM	133	11	10326641	10328923	253	0.0820185	0.268288
GOLGA3	2802	12	133345494	133405426	414	0.0820202	0.268288
LOC283177	283177	11	134282199	134375555	599	0.0820837	0.268442
WDR37	22884	10	1095477	1178237	440	0.082092	0.268442
BAMBI	25805	10	28966423	28971868	254	0.0821124	0.268468
AMH	268	19	2249112	2252072	165	0.0821816	0.268653
ORMDL2	29095	12	56211805	56214959	48	0.0822154	0.268688
MIR5700	100847031	12	94955564	94955635	326	0.0822172	0.268688
LOC100130298	100130298	8	61878679	61880307	199	0.082276	0.268781
ZNF395	55893	8	28203101	28347835	372	0.082285	0.268781
UBE3C	9690	7	156931654	157062066	548	0.0822864	0.268781
AAAS	8086	12	53701239	53715412	95	0.0823116	0.268781
AKAP10	11216	17	19807764	19881169	178	0.0823128	0.268781
UCP3	7352	11	73711325	73720282	158	0.0823202	0.268781
FGB	2244	4	155484131	155493915	206	0.0823444	0.268806
CORO6	84940	17	27941773	27948441	65	0.0823536	0.268806
TTC28-AS1	284900	22	28315363	28404267	258	0.0823655	0.268806
CDK1	983	10	62538088	62554610	265	0.08241	0.268911
APCDD1	147495	18	10454624	10488698	361	0.0824289	0.268932
PCP4L1	654790	1	161228516	161255240	308	0.0824474	0.268952
CASP3	836	4	185548849	185570629	306	0.0824822	0.269024
ZNF134	7693	19	58125829	58133636	217	0.0825052	0.269059
ANAPC10	10393	4	145915726	146019693	95	0.082627	0.269388
CYP2R1	120227	11	14899555	14913751	119	0.0826508	0.269388
C1QL1	10882	17	43037060	43045644	214	0.0826581	0.269388
COL11A1	1301	1	103342022	103574052	978	0.0826682	0.269388
TRDN	10345	6	123537483	123958238	1134	0.0826713	0.269388
SENP5	205564	3	196594726	196661584	350	0.0826812	0.269388
MRPL41	64975	9	140446308	140447007	96	0.0827101	0.269441
FSTL5	56884	4	162305043	163085186	2156	0.0827343	0.269441
TRMT1L	81627	1	185087217	185126230	140	0.0827348	0.269441
MIR1976	100302190	1	26881032	26881084	134	0.0828051	0.269589
SEC14L1	6397	17	75084724	75213181	572	0.0828053	0.269589
CRISP1	167	6	49801978	49844809	273	0.0828245	0.269611
POLR3B	55703	12	106751435	106903976	424	0.0828809	0.269754
MS4A4A	51338	11	60048013	60076445	342	0.082973	0.269998
HIST1H3D	8351	6	26197011	26199521	234	0.0829809	0.269998
DPRXP4	503645	17	29302352	29303017	24	0.0830877	0.270304
KRT17	3872	17	39775691	39780882	165	0.083249	0.270709
TIFAB	497189	5	134784557	134788089	185	0.083257	0.270709
NIT1	4817	1	161087861	161095235	113	0.0832585	0.270709
KDM1B	221656	6	18155618	18224084	341	0.0832623	0.270709
PABPC1L	80336	20	43538702	43587799	244	0.0832817	0.270731
IFNA8	3445	9	21409145	21410184	193	0.0832945	0.270732
UFD1L	7353	22	19437463	19466738	172	0.0833095	0.27074
OR10AG1	282770	11	55735033	55735939	646	0.0833398	0.270798
FAM167A	83648	8	11278972	11324276	513	0.0833648	0.270819
RNF41	10193	12	56596287	56615753	66	0.0833713	0.270819
BMP1	649	8	22022652	22069840	288	0.0834158	0.270922
FAM69A	388650	1	93298285	93427079	299	0.0834637	0.271037
OR2F1	26211	7	143657019	143658108	182	0.0834861	0.271069
NRXN2	9379	11	64373645	64490660	201	0.0835225	0.271146
UNC93A	54346	6	167704802	167729502	360	0.0836488	0.271516
TNFRSF8	943	1	12123433	12204264	311	0.0837223	0.271713
LOC100287042	100287042	17	73267379	73269976	168	0.0837954	0.27191
CDK2AP2	10263	11	67273960	67276199	86	0.0838588	0.272037
ZNF75A	7627	16	3355432	3368576	205	0.0838599	0.272037
HPR	3250	16	72097124	72111145	211	0.0838939	0.272044
FCN1	2219	9	137801430	137809806	319	0.083899	0.272044
TPSB2	64499	16	1277271	1280185	251	0.0838999	0.272044
HIST1H2AD	3013	6	26199011	26199521	232	0.0839332	0.272111
ADAM21	8747	14	70918873	70926622	246	0.0839517	0.27213
AGBL1	123624	15	86685241	87572283	2230	0.0840937	0.27255
AP2M1	1173	3	183892633	183901879	139	0.0841502	0.27265
PLSCR5	389158	3	146294394	146324003	514	0.0841551	0.27265
NQO1	1728	16	69743303	69760533	180	0.0841627	0.27265
ASPSCR1	79058	17	79935425	79975282	181	0.0842201	0.272795
IL17C	27189	16	88705000	88706882	266	0.08427	0.272911
LRRC33	375387	3	196366655	196388874	332	0.0842812	0.272911
FBXL20	84961	17	37408896	37557909	347	0.0843524	0.273101
MIR3935	100500891	16	56279431	56279535	173	0.0844004	0.273203
UBB	7314	17	16284366	16286054	121	0.0844094	0.273203
STAG3L3	442578	7	72438646	72476448	3	0.0844596	0.273265
KRTAP26-1	388818	21	31691449	31692607	292	0.0844651	0.273265
PLA2R1	22925	2	160797259	160919126	511	0.0844664	0.273265
RNASE6	6039	14	21249209	21250626	365	0.0846081	0.273682
LOC388152	388152	15	84867599	84898920	133	0.0846309	0.273702
ACOX2	8309	3	58490862	58522929	191	0.0846488	0.273702
MIR3685	100500802	12	95703698	95703760	278	0.0846525	0.273702
FTL	2512	19	49468565	49470136	204	0.0847123	0.273855
ACN9	57001	7	96745904	96811075	228	0.0847678	0.273993
MYPN	84665	10	69865873	69971773	492	0.0847875	0.274016
KRTAP13-1	140258	21	31768391	31769138	190	0.0848048	0.274031
ZBED3-AS1	728723	5	76382622	76444176	323	0.0849123	0.274337
TSEN34	79042	19	54694118	54698394	234	0.0849347	0.274346
METTL25	84190	12	82752275	82873016	199	0.0849407	0.274346
C17orf67	339210	17	54869273	54911256	259	0.0849784	0.274427
MERTK	10461	2	112656190	112786945	534	0.0849988	0.274452
MIR1253	100302208	17	2651371	2651476	172	0.0850379	0.274537
ADCY9	115	16	4012649	4166186	725	0.0850803	0.274633
ZNF833P	401898	19	11750590	11797384	271	0.0850959	0.274642
FGFBP3	143282	10	93666344	93669258	185	0.0851203	0.27468
VAC14	55697	16	70721341	70835061	287	0.0851809	0.274834
SNAI3-AS1	197187	16	88729780	88753594	393	0.0852102	0.274871
MT1HL1	645745	1	237167402	237167718	235	0.0852179	0.274871
PRKD1	5587	14	30045686	30396899	625	0.0852669	0.27495
NARG2	79664	15	60711807	60771359	244	0.0852737	0.27495
COX14	84987	12	50505763	50514240	129	0.0852805	0.27495
NUTM2A	728118	10	88985204	88994733	50	0.0853168	0.275026
PP12613	100192379	4	122685739	122687963	275	0.0854767	0.2755
HIST1H2BF	8343	6	26199786	26200216	234	0.0855125	0.275547
MME	4311	3	154741912	154901518	304	0.0855167	0.275547
OR8J3	81168	11	55904246	55905194	419	0.08553	0.275548
LUZP2	338645	11	24518515	25104186	2090	0.0855615	0.275559
MIF4GD	57409	17	73262309	73267311	168	0.0855716	0.275559
MIR4267	100422994	2	110827537	110827619	20	0.0855717	0.275559
NDN	4692	15	23930553	23932450	152	0.085698	0.275925
C1QTNF1-AS1	100507410	17	77015290	77023737	166	0.0857218	0.27596
SOX15	6665	17	7491497	7493488	167	0.0857677	0.276032
MIR331	442903	12	95702195	95702289	277	0.0857697	0.276032
LOC100506422	100506422	9	26066672	26118406	272	0.0857826	0.276032
BLVRA	644	7	43798271	43846941	273	0.0858568	0.27623
TRIM41	90933	5	180650262	180662808	180	0.0858919	0.276268
PPP3R2	5535	9	104353896	104357283	248	0.0858943	0.276268
AKAP3	10566	12	4724675	4758213	281	0.0859779	0.276434
TMPRSS11BNL	401136	4	69054241	69083798	172	0.0859818	0.276434
CAPZA3	93661	12	18891044	18892122	259	0.0859847	0.276434
SYT9	143425	11	7260008	7490276	862	0.0859972	0.276434
IFT88	8100	13	21141207	21265576	426	0.0860653	0.276612
ACE	1636	17	61554421	61599203	172	0.0860795	0.276616
CACNA1I	8911	22	39966757	40085740	335	0.086105	0.276617
PAM	5066	5	102201526	102366808	247	0.0861147	0.276617
ZSCAN12P1	221584	6	28058584	28063493	243	0.0861185	0.276617
E2F2	1870	1	23832919	23857712	181	0.086134	0.276617
POR	5447	7	75544419	75616173	220	0.0861488	0.276617
GSKIP	51527	14	96829788	96853627	161	0.0861691	0.276617
RAB24	53917	5	176728198	176730744	87	0.0861696	0.276617
RBM24	221662	6	17281808	17294099	225	0.0862327	0.276779
ADAM2	2515	8	39601254	39695808	390	0.0862608	0.276828
IPO7	10527	11	9406168	9469674	330	0.0862837	0.27686
THOC7	80145	3	63819545	63849597	102	0.0863045	0.276885
FRAS1	80144	4	78978723	79465423	1472	0.0863306	0.276928
B4GALT1	2683	9	33110638	33167356	368	0.0863553	0.276966
CABP2	51475	11	67286417	67290899	114	0.0863821	0.277011
ENPP4	22875	6	46097700	46114436	254	0.0864145	0.27704
OR2AT4	341152	11	74799795	74800758	183	0.0864167	0.27704
PREX2	80243	8	68864602	69143897	951	0.0864386	0.277068
OR5M3	219482	11	56236963	56238014	309	0.086471	0.277131
NHP2L1	4809	22	42069936	42084913	109	0.0864906	0.277146
NKX2-4	644524	20	21376004	21378047	122	0.0865019	0.277146
RNF186	54546	1	20140521	20141771	265	0.0865142	0.277146
ZNF217	7764	20	52183609	52210801	290	0.0865541	0.277224
ZNF264	9422	19	57702867	57734214	350	0.0865642	0.277224
ACAA1	30	3	38164200	38178733	109	0.0866278	0.277305
OR8H3	390152	11	55889848	55890787	471	0.0866363	0.277305
FRG2B	441581	10	135438602	135440299	129	0.0866383	0.277305
OR8H2	390151	11	55872518	55873457	527	0.0866476	0.277305
ZBTB16	7704	11	113930430	114121397	574	0.0866538	0.277305
SNORA30	677813	16	30721857	30721986	30	0.0866747	0.277305
EIF4B	1975	12	53400061	53435993	225	0.0866796	0.277305
HGSNAT	138050	8	42995591	43057970	102	0.0867322	0.277432
PROK2	60675	3	71820805	71834357	296	0.0867951	0.277592
GOLGA6L1	283767	15	22736245	22746002	54	0.086833	0.277622
GUCY1B2	2974	13	51568646	51654998	361	0.0868426	0.277622
KRT16	3868	17	39766030	39769079	168	0.0868429	0.277622
MIR1262	100302279	1	68649200	68649293	249	0.0868671	0.277658
RHEB	6009	7	151163097	151217010	270	0.0869154	0.277718
MIR4526	100616130	18	13611112	13611199	186	0.0869279	0.277718
BRI3	25798	7	97910978	97922275	220	0.0869301	0.277718
C2orf76	130355	2	120060019	120124404	398	0.0869372	0.277718
WNT7A	7476	3	13860081	13921618	332	0.0869527	0.277726
FAM50B	26240	6	3849631	3851551	242	0.087003	0.277775
UBLCP1	134510	5	158690088	158713048	182	0.0870035	0.277775
EHBP1	23301	2	62900985	63273621	358	0.0870066	0.277775
TNNC1	7134	3	52485106	52488057	106	0.0870831	0.27795
C10orf76	79591	10	103605355	103815932	294	0.0870874	0.27795
EPB42	2038	15	43489425	43513323	81	0.0871278	0.277972
SRSF9	8683	12	120899470	120907558	255	0.087143	0.277972
PPIL4	85313	6	149825630	149867238	223	0.0871455	0.277972
COX6A2	1339	16	31439051	31439749	99	0.0871456	0.277972
SSR3	6747	3	156257928	156272973	299	0.0871958	0.278091
MIR3170	100422881	13	98860777	98860854	230	0.0872586	0.27825
NTMT1	28989	9	132388434	132397879	202	0.0872867	0.278298
MIR1227	100302283	19	2234060	2234148	163	0.0873419	0.278417
BCL2L1	598	20	30252260	30310656	222	0.0873498	0.278417
MIR216A	406998	2	56216084	56216194	184	0.0873708	0.278443
SNHG6	641638	8	67834164	67837777	49	0.0873971	0.278467
SDF2	6388	17	26975373	26989207	41	0.0874043	0.278467
PCOLCE	5118	7	100199881	100205798	102	0.0874187	0.278472
FTLP10	100130017	4	69048009	69078188	175	0.0874367	0.278475
HIST1H1D	3007	6	26234439	26235216	248	0.0874454	0.278475
NKPD1	284353	19	45653007	45663408	221	0.0875289	0.278633
CCDC112	153733	5	114602884	114632458	201	0.0875313	0.278633
KLHDC7A	127707	1	18807423	18812480	316	0.0875589	0.278633
SNED1	25992	2	241938254	242033643	457	0.0875618	0.278633
NFYC	4802	1	41157241	41237276	325	0.0875626	0.278633
DCHS1	8642	11	6642557	6677074	276	0.0875863	0.278633
OR7E5P	219445	11	55746178	55753881	687	0.0876041	0.278633
TAC4	255061	17	47915670	47925379	117	0.087607	0.278633
LOC400456	400456	15	95822518	95870329	257	0.0876148	0.278633
STAMBP	10617	2	74056042	74094295	177	0.0876419	0.278633
LYVE1	10894	11	10579412	10590365	187	0.087643	0.278633
ZDHHC20	253832	13	21946709	22033508	419	0.0876628	0.278633
PPP2R1A	5518	19	52693054	52729678	418	0.0876629	0.278633
SIDT1	54847	3	113251217	113348422	323	0.0876831	0.278656
MFSD4	148808	1	205538111	205572046	305	0.0877592	0.278799
ZNF843	283933	16	31446884	31454348	96	0.0877815	0.278799
PRELID1	27166	5	176730762	176733960	87	0.0877851	0.278799
DOCK10	55619	2	225629806	225907330	737	0.0877882	0.278799
LOC255130	255130	4	57975927	58071465	518	0.0877927	0.278799
ADAM20P1	317760	14	70935595	70950473	257	0.0878417	0.278913
IGFL4	444882	19	46543005	46544274	222	0.0878616	0.278935
TENM4	26011	11	78364327	79151695	1681	0.0878862	0.278956
SNAI3	333929	16	88744089	88752882	354	0.0878941	0.278956
LZTS3	9762	20	3143272	3154192	238	0.087932	0.27902
ITGAX	3687	16	31366508	31394318	194	0.0879522	0.27902
CD74	972	5	149781199	149792499	171	0.0879529	0.27902
LOC100129620	100129620	1	99469831	99614408	638	0.0879911	0.279088
DEFB130	245940	8	11921897	12175825	83	0.0880003	0.279088
LOC100288346	100288346	11	113140253	113144623	173	0.0880211	0.279089
ZBTB10	65986	8	81397853	81438500	251	0.0880266	0.279089
OR5F1	338674	11	55761156	55762101	674	0.0881266	0.279365
ITPRIP	85450	10	106069453	106098251	107	0.0882573	0.279674
TPMT	7172	6	18128544	18155374	289	0.0882899	0.279674
LPPR2	64748	19	11466061	11476374	115	0.08829	0.279674
CLPSL2	389383	6	35744391	35747329	191	0.0883008	0.279674
ZNF547	284306	19	57874878	57890925	259	0.088305	0.279674
LEPR	3953	1	65886130	66103176	713	0.0883093	0.279674
PLEKHA6	22874	1	204187978	204329057	499	0.0883241	0.279674
SLC44A2	57153	19	10713120	10755235	267	0.0883275	0.279674
NR2C1	7181	12	95414004	95467404	381	0.0883695	0.279696
ADAMTS15	170689	11	130318868	130346539	237	0.0883713	0.279696
FOLH1	2346	11	49168186	49230222	301	0.0883736	0.279696
ID3	3399	1	23884420	23886285	131	0.0883874	0.279699
RRP9	9136	3	51967441	51975957	53	0.088411	0.279732
CHST11	50515	12	104850691	105155792	945	0.0884268	0.279741
ADSSL1	122622	14	105190533	105213647	280	0.088451	0.279777
LOC284757	284757	20	58713547	59228978	1252	0.0884902	0.27986
PIK3IP1	113791	22	31677578	31688520	127	0.0885395	0.279952
GHRL	51738	3	10327433	10334631	233	0.0885453	0.279952
TMCC3	57458	12	94960899	95044324	506	0.088585	0.280036
MOB2	81532	11	1490684	1785501	1221	0.0885996	0.280039
NDRG1	10397	8	134249413	134309547	431	0.0886117	0.280039
LOC389791	389791	9	130890807	130892913	149	0.0886401	0.280075
MIR140	406932	16	69966983	69967083	121	0.0886548	0.280075
SDF4	51150	1	1152287	1167447	251	0.0886748	0.280075
VEZT	55591	12	95611521	95696566	477	0.0886751	0.280075
DAAM1	23002	14	59655380	59838123	692	0.0887034	0.280097
HDAC3	8841	5	141000442	141016423	156	0.0887081	0.280097
TNFSF13B	10673	13	108921976	108960832	252	0.0887675	0.280244
SLC27A2	11001	15	50474392	50528589	427	0.0887924	0.280282
MYO1F	4542	19	8585673	8642331	245	0.0888282	0.280353
TMEM174	134288	5	72469022	72470970	256	0.0889374	0.280648
MAPKAPK2	9261	1	206858364	206907630	210	0.0889475	0.280648
LOC100128787	100128787	1	101092605	101112560	257	0.0889972	0.280735
MIR205	406988	1	209605477	209605587	228	0.089011	0.280735
ELOF1	84337	19	11663857	11670051	158	0.0890142	0.280735
SPATA2L	124044	16	89762764	89768121	337	0.089064	0.280851
MIR920	100126320	12	24365354	24365429	233	0.0890913	0.280896
WRB	7485	21	40752212	40786214	287	0.0891073	0.280905
IL1R2	7850	2	102608305	102644884	312	0.0891283	0.280921
KRTAP5-9	3846	11	71259465	71260653	256	0.0891393	0.280921
STXBP3	6814	1	109289284	109352148	397	0.0891515	0.280921
SLC45A4	57210	8	142217273	142264225	362	0.0891971	0.281016
LOC100303749	100303749	5	65240632	65241401	116	0.0892079	0.281016
SMG5	23381	1	156219014	156252620	221	0.089223	0.281016
C19orf80	55908	19	11348125	11352619	223	0.0892336	0.281016
SLC25A21-AS1	100129794	14	37641230	37642998	101	0.0892939	0.281126
EIF2AK4	440275	15	40226346	40327797	408	0.0892947	0.281126
PPP1R13L	10848	19	45882891	45909607	205	0.0893228	0.281146
MUM1	84939	19	1354975	1378430	158	0.0893271	0.281146
ZDHHC23	254887	3	113666747	113682211	138	0.0893598	0.281208
BLOC1S5-TXNDC5	100526836	6	7881482	8064647	764	0.0893731	0.281208
TMEM161B-AS1	100505894	5	87564698	87732491	263	0.0893859	0.281208
FAR1	84188	11	13690205	13753893	297	0.0894309	0.281309
SSTR2	6752	17	71161159	71168062	272	0.0894746	0.281405
LOC100506368	100506368	11	86666662	86711989	366	0.0895258	0.281523
NABP2	79035	12	56618124	56623638	65	0.089538	0.281523
MFAP3	4238	5	153418518	153437014	231	0.0896666	0.281805
SNORD87	641648	8	67834708	67834784	48	0.0896732	0.281805
OPTC	26254	1	203463270	203478077	139	0.0896734	0.281805
RBMXL2	27288	11	7110164	7112379	243	0.0896854	0.281805
MICU1	10367	10	74127083	74385949	334	0.089693	0.281805
EPHB2	2048	1	23037330	23241823	494	0.0897522	0.281942
GOLT1B	51026	12	21654698	21671337	372	0.0897757	0.281942
PPRC1	23082	10	103892786	103910090	110	0.0897759	0.281942
WDR72	256764	15	53805937	54055075	771	0.089807	0.281998
DOCK2	1794	5	169064250	169510386	1229	0.0898368	0.282051
RPS19BP1	91582	22	39925097	39928860	139	0.089862	0.282061
MIR4703	100616423	13	52126724	52126803	92	0.0898662	0.282061
MRM1	79922	17	34958024	34965407	171	0.0899366	0.282241
TELO2	9894	16	1543351	1560460	407	0.0901632	0.282911
ASB6	140459	9	132396882	132404448	190	0.0902086	0.283012
CLASP2	23122	3	33537738	33759705	367	0.0902384	0.283065
PLEKHJ1	55111	19	2233154	2236951	169	0.0903102	0.283248
MINA	84864	3	97660660	97691295	166	0.0903407	0.283303
MIR548K	100313770	11	70130060	70130176	149	0.0903958	0.283344
C19orf44	84167	19	16607204	16632163	183	0.0904091	0.283344
CDK10	8558	16	89753075	89762772	325	0.090415	0.283344
TNFSF15	9966	9	117546914	117568408	171	0.090425	0.283344
GLTSCR1L	23506	6	42749789	42836296	220	0.0904258	0.283344
SEMA6D	80031	15	47476402	48066420	1293	0.0904487	0.283344
LOC286189	286189	8	69215702	69243726	192	0.0904683	0.283344
DAB2IP	153090	9	124329398	124547809	486	0.0904684	0.283344
CIITA	4261	16	10971054	11018840	317	0.090472	0.283344
LOC339442	339442	1	38674705	38680439	193	0.0904959	0.283357
XKR4	114786	8	56015016	56438710	923	0.0905024	0.283357
PIGC	5279	1	172362273	172413230	310	0.0905625	0.283504
TGFBI	7045	5	135364583	135399507	223	0.0906128	0.28362
KIAA0226L	80183	13	46916136	47012325	295	0.0906669	0.283748
C15orf38-AP3S2	100526783	15	90373830	90456222	324	0.0907616	0.283942
WBP11P1	441818	18	30091625	30094597	215	0.0907793	0.283942
PLIN1	5346	15	90207599	90222648	255	0.0907814	0.283942
RCC2	55920	1	17733250	17766250	339	0.0907815	0.283942
LOC644189	644189	19	36912075	36913799	171	0.0909613	0.284464
GK3P	2713	4	166198943	166201175	136	0.0909993	0.284516
GOLGA8A	23015	15	34671269	34682001	176	0.0910231	0.284516
OR3A1	4994	17	3194928	3195876	275	0.0910572	0.284516
F2	2147	11	46740742	46761056	140	0.0910634	0.284516
ISCA2	122961	14	74960422	74962271	169	0.0910718	0.284516
LOC100287534	100287534	19	55304499	55325972	26	0.0911057	0.284516
CCDC138	165055	2	109403218	109492847	283	0.091112	0.284516
PLOD3	8985	7	100849257	100861011	217	0.0911151	0.284516
TCN1	6947	11	59620280	59634041	46	0.0911265	0.284516
SNORA23	677808	11	9450312	9450501	148	0.0911362	0.284516
SLC25A19	60386	17	73269060	73285530	197	0.0911708	0.284516
MPDU1	9526	17	7486964	7496107	206	0.091174	0.284516
BTN2A2	10385	6	26383323	26395100	369	0.0911829	0.284516
SNX3	8724	6	108532716	108582464	140	0.0911863	0.284516
GPX4	2879	19	1103935	1106787	235	0.0911886	0.284516
POTEA	340441	8	43147584	43218328	169	0.0911893	0.284516
MIR199A1	406976	19	10928101	10928172	89	0.0912025	0.284517
SLC39A5	283375	12	56623819	56631629	73	0.0912717	0.284691
PPP1R15A	23645	19	49375648	49379319	302	0.0913164	0.284767
ASB13	79754	10	5680819	5708558	444	0.0913224	0.284767
EPYC	1833	12	91357455	91398803	201	0.0913447	0.284795
ST3GAL5	8869	2	86066270	86116157	445	0.0913797	0.284863
COPZ2	51226	17	46103532	46115152	212	0.0914191	0.284945
MDM1	56890	12	68688345	68726161	266	0.0914563	0.28502
LINC00550	338862	13	69435416	69459457	370	0.0914859	0.285044
TRMU	55687	22	46731297	46753237	239	0.0914905	0.285044
CTTNBP2	83992	7	117350705	117513561	365	0.0915425	0.285149
SCARNA21	677763	17	7809440	7809578	129	0.0915588	0.285149
ART4	420	12	14982244	14996413	214	0.0915638	0.285149
LOC100289019	100289019	9	130873449	130881013	152	0.0917305	0.285604
MIR583	693168	5	95414841	95414916	73	0.0917365	0.285604
ERAP2	64167	5	96211643	96255406	416	0.0918064	0.28574
HIGD1C	613227	12	51347781	51364289	288	0.0918067	0.28574
CHGA	1113	14	93389444	93401638	290	0.0918385	0.285787
SMOX	54498	20	4129425	4168394	448	0.0918507	0.285787
C9orf50	375759	9	132374503	132383055	213	0.0918708	0.285787
ADAMTS18	170692	16	77316024	77469011	957	0.091881	0.285787
RABEP1	9135	17	5185557	5289132	496	0.0918879	0.285787
HCN4	10021	15	73612199	73661605	243	0.0919023	0.28579
LIMK2	3985	22	31608249	31676066	205	0.0919374	0.28581
POP1	10940	8	99129520	99172069	361	0.0919392	0.28581
ICAM1	3383	19	10381516	10397291	194	0.0919485	0.28581
PTGES2	80142	9	130882971	130890741	163	0.0920106	0.285954
ATG4C	84938	1	63249776	63330941	309	0.0920229	0.285954
MIR4780	100616447	2	88382037	88382118	224	0.0920345	0.285954
DAPK1	1612	9	90112657	90323549	838	0.0920859	0.286002
TTC36	143941	11	118398209	118401740	119	0.0920877	0.286002
CDC16	8881	13	115000361	115038150	207	0.0921007	0.286002
NPHP3	27031	3	132399452	132441303	156	0.0921031	0.286002
PITPNM1	9600	11	67259238	67272843	89	0.0921471	0.286098
HS3ST1	9957	4	11399987	11430537	308	0.0921865	0.286141
FLJ42351	400999	2	113399406	113401757	193	0.0921876	0.286141
PRDM13	59336	6	100054649	100063454	306	0.0922108	0.286155
MPI	4351	15	75182409	75190565	109	0.0922186	0.286155
RPL6	6128	12	112842993	112847443	51	0.0922665	0.286262
ADAMTSL1	92949	9	18474078	18910947	1473	0.0923175	0.286373
OR8K5	219453	11	55926869	55927793	334	0.0923288	0.286373
TBX3	6926	12	115108058	115121969	217	0.0923806	0.286493
NEO1	4756	15	73344824	73597547	546	0.0924147	0.286543
CTAGE1	64693	18	19993563	19997878	174	0.0924235	0.286543
NADKD1	133686	5	36192693	36242258	167	0.0924778	0.28667
WDR48	57599	3	39093506	39138155	284	0.0925126	0.286737
ATG4D	84971	19	10654592	10664094	290	0.0925749	0.28685
MIR4715	100616474	15	26093893	26093972	327	0.0925757	0.28685
CLEC3B	7123	3	45067758	45077563	231	0.0926191	0.286933
FAM84B	157638	8	127564682	127570711	227	0.0926289	0.286933
TPSAB1	7177	16	1290677	1292555	274	0.092677	0.287041
TRIM47	91107	17	73870244	73874656	152	0.0927663	0.28726
FLJ41200	401492	9	13406378	13431328	162	0.0927745	0.28726
CORO7-PAM16	100529144	16	4390251	4466962	207	0.0928456	0.287439
JAM2	58494	21	27011593	27089874	349	0.0929197	0.287627
PTPN7	5778	1	202116140	202130716	289	0.0929394	0.287647
JSRP1	126306	19	2252249	2256422	173	0.0929924	0.287753
CBR4	84869	4	169784920	169931468	374	0.0930119	0.287753
USP17L5	728386	4	9355363	9356956	127	0.0930138	0.287753
PDIK1L	149420	1	26437655	26452039	204	0.0930294	0.28776
SLC6A13	6540	12	329786	372039	243	0.0930736	0.287853
SURF2	6835	9	136223420	136228040	308	0.0931107	0.287853
GRK1	6011	13	114321596	114438637	209	0.0931142	0.287853
KCNJ3	3760	2	155555092	155714864	469	0.0931321	0.287853
PLSCR1	5359	3	146232966	146262628	373	0.0931442	0.287853
KIF1C	10749	17	4901242	4931694	241	0.093147	0.287853
DHRS11	79154	17	34948225	34957233	158	0.0931528	0.287853
PIGU	128869	20	33148345	33265089	218	0.0932036	0.287934
ANXA2	302	15	60639349	60690185	408	0.0932086	0.287934
IL36G	56300	2	113735605	113743227	259	0.093219	0.287934
TRAFD1	10906	12	112563348	112591408	75	0.0932392	0.287955
NOLC1	9221	10	103911932	103923627	95	0.0932841	0.288052
ARPP21	10777	3	35680665	35835988	377	0.0933446	0.288198
GHRLOS	100126793	3	10320904	10335133	252	0.0934066	0.288348
ELK4	2005	1	205566694	205649630	337	0.0934796	0.288532
LNX1-AS1	100873939	4	54366243	54389443	249	0.0935113	0.288588
CCL17	6361	16	57438678	57449974	174	0.0935546	0.288626
MS4A8	83661	11	60467046	60483285	118	0.0935561	0.288626
TRIM32	22954	9	119449580	119463579	231	0.0935635	0.288626
TCTEX1D2	255758	3	196018089	196045165	256	0.0935909	0.288669
ZFP91-CNTF	386607	11	58346586	58393205	247	0.09367	0.288872
FTH1	2495	11	61731756	61735132	222	0.0937295	0.289014
RELL2	285613	5	141016516	141020631	156	0.0937599	0.289066
GPNMB	10457	7	23286315	23314729	131	0.0939105	0.289489
MIR622	693207	13	90883435	90883531	255	0.0939501	0.289533
CLDN20	49861	6	155585146	155597682	331	0.0939515	0.289533
ITGA10	8515	1	145524989	145543868	91	0.0940234	0.289687
RPS27A	6233	2	55459038	55462989	162	0.0940404	0.289687
NR4A2	4929	2	157180943	157189287	116	0.0940418	0.289687
LOC400685	400685	19	35307057	35323773	154	0.0941666	0.290014
ZNF689	115509	16	30613878	30622096	48	0.0941748	0.290014
DOPEY2	9980	21	37536838	37666572	647	0.0942999	0.290358
ZNF484	83744	9	95607312	95640320	262	0.0943189	0.290375
AKR1D1	6718	7	137687069	137803050	377	0.0943329	0.290376
EHD4	30844	15	42191638	42264755	400	0.0944096	0.29055
ERI1	90459	8	8860313	8890849	441	0.0944162	0.29055
MIR296	407022	20	57392669	57392749	179	0.0944909	0.290684
PLEK2	26499	14	67853699	67878828	112	0.0944913	0.290684
LOC100131825	100131825	1	159165774	159172212	169	0.0945002	0.290684
CREB1	1385	2	208394615	208470284	222	0.094535	0.290749
PLCE1-AS1	100128054	10	96039046	96046827	149	0.0945661	0.290804
PFDN2	5202	1	161070345	161087866	132	0.0945896	0.290828
SPEF2	79925	5	35617988	35814713	674	0.0946104	0.290828
ICAM5	7087	19	10400654	10407454	194	0.0946146	0.290828
HOXB9	3219	17	46698518	46703835	213	0.0946463	0.290884
LOC729041	729041	1	46899498	46911374	185	0.0946777	0.290939
LINC00499	100874047	4	139230864	139345498	477	0.0947038	0.290978
PCDH9-AS2	100874064	13	67399300	67489163	221	0.0947877	0.29118
TRH	7200	3	129693235	129696781	289	0.0947966	0.29118
ZNF493	284443	19	21579920	21610296	316	0.0948325	0.291249
FAM219B	57184	15	75192327	75199462	109	0.094923	0.291485
CBLN1	869	16	49311828	49315742	175	0.0949388	0.291492
LOC100144595	100144595	2	155292364	155313950	350	0.0950056	0.291656
AOC3	8639	17	41003200	41010147	29	0.0950613	0.291786
KDM5B-AS1	100506696	1	202780073	202781041	154	0.0950778	0.29179
HIST3H2BB	128312	1	228645807	228646259	110	0.0950898	0.29179
GPD1	2819	12	50497601	50505103	122	0.09511	0.29181
DUS1L	64118	17	80015747	80023697	202	0.0951518	0.291892
GNMT	27232	6	42928499	42931618	166	0.0951637	0.291892
COL9A2	1298	1	40766162	40783060	188	0.0951804	0.291902
RYBP	23429	3	72423743	72495774	277	0.0952382	0.292018
ZNF211	10520	19	58131793	58154147	230	0.0952544	0.292018
C2orf62	375307	2	219221578	219232817	167	0.0952589	0.292018
KIAA0368	23392	9	114122972	114247025	298	0.0953229	0.292143
SLC45A3	85414	1	205592803	205649630	300	0.0953268	0.292143
MB21D2	151963	3	192514604	192635950	458	0.095355	0.292188
SETX	23064	9	135136826	135230372	383	0.0953872	0.292222
SLC22A8	9376	11	62756625	62783317	203	0.095393	0.292222
CGNL1	84952	15	57668702	57842925	862	0.0954325	0.292264
FAM222A	84915	12	110152186	110208312	269	0.0954466	0.292264
MIR298	100126296	20	57393280	57393368	180	0.0954499	0.292264
C21orf58	54058	21	47720343	47743785	311	0.095461	0.292264
KPTN	11133	19	47978399	47987521	117	0.095499	0.292335
MIR4666A	100616308	1	228649774	228649853	111	0.0955132	0.292335
MXD3	83463	5	176732500	176739292	94	0.0955359	0.292335
GALK1	2584	17	73754017	73761280	131	0.0955386	0.292335
MIR1256	100302155	10	74119697	74336541	295	0.0956176	0.292513
USP17L9P	391627	4	9360107	9361700	131	0.0956236	0.292513
LYST	1130	1	235824330	236047008	430	0.0957021	0.292711
TBK1	29110	12	64845839	64895899	240	0.0958045	0.292975
B3GALNT2	148789	1	235610504	235667781	301	0.0958237	0.292975
NMS	129521	2	101086943	101099742	407	0.0958292	0.292975
MYT1L	23040	2	1792884	2335045	1203	0.0958697	0.293058
SNORD2	619567	3	186502584	186502654	193	0.0958945	0.293092
AEBP1	165	7	44143959	44154164	212	0.0959432	0.293199
CNTF	1270	11	58390145	58393205	201	0.0960234	0.293399
DAAM2	23500	6	39760158	39872653	345	0.0960358	0.293399
MRPS27	23107	5	71515235	71616084	136	0.0960534	0.293411
MKI67IP	84365	2	122484520	122494503	65	0.0960697	0.293419
MIRLET7BHG	400931	22	46449725	46509808	271	0.0960832	0.293419
ARHGAP25	9938	2	68906745	69053957	665	0.0961844	0.293686
TLR9	54106	3	52255095	52265247	116	0.0962179	0.293747
ADAT2	134637	6	143743968	143771841	245	0.096278	0.293889
NPY1R	4886	4	164245116	164253947	315	0.0963052	0.293903
RASGRP3	25780	2	33661415	33789798	579	0.0963098	0.293903
CLCN1	1180	7	143013218	143049097	171	0.0963277	0.293916
KAT7	11143	17	47865980	47906458	96	0.0963509	0.293934
ATP13A2	23400	1	17312452	17338423	213	0.0963609	0.293934
FNDC7	163479	1	109255555	109285367	206	0.0964065	0.294032
FAM129A	116496	1	184760158	184943718	413	0.0964319	0.294068
PALB2	79728	16	23614482	23652678	140	0.0964766	0.294162
NCAM2	4685	21	22370632	22912517	1567	0.0966164	0.294547
OR5H2	79310	3	98001731	98002676	424	0.0966406	0.294579
RPS28	6234	19	8386383	8387280	177	0.0966799	0.294657
ACP1	52	2	264868	278282	165	0.0967194	0.294719
HIST3H2A	92815	1	228645064	228645560	109	0.0967461	0.294719
SLC12A8	84561	3	124801479	124998091	649	0.0967606	0.294719
CLPSL1	340204	6	35748830	35755841	202	0.0967635	0.294719
RGS7BP	401190	5	63801773	63908121	377	0.0967687	0.294719
PROK1	84432	1	110993787	110999976	235	0.0967892	0.294741
AHCTF1	25909	1	247002401	247094726	381	0.09685	0.294838
FLJ35282	441389	9	22646198	22824212	549	0.0968518	0.294838
SNTB2	6645	16	69221049	69342955	284	0.0968624	0.294838
PTAFR	5724	1	28473676	28520447	211	0.0969277	0.294935
MIR133A2	406923	20	61162118	61162220	326	0.096946	0.294935
STAC2	342667	17	37366788	37382040	181	0.0969505	0.294935
CDK12	51755	17	37617738	37690800	235	0.0969576	0.294935
THAP5	168451	7	108202670	108210167	135	0.0969624	0.294935
AKAP1	8165	17	55162552	55198710	337	0.0970017	0.295013
CHSY3	337876	5	129240522	129522327	493	0.0970263	0.295046
LINC00311	197196	16	85316563	85321685	317	0.0970463	0.295065
CORO7	79585	16	4404542	4466962	178	0.0971533	0.295284
PRR5	55615	22	45064426	45133561	579	0.0971618	0.295284
PRELP	5549	1	203444882	203460479	168	0.0971652	0.295284
CDCA7L	55536	7	21940516	21985542	400	0.0971731	0.295284
RHO	6010	3	129247481	129254187	160	0.0971911	0.295297
OPA1	4976	3	193310932	193415600	414	0.097273	0.295505
TET2	54790	4	106067031	106200960	277	0.0973129	0.29556
VPS13A	23230	9	79792360	80032399	739	0.0973187	0.29556
MAP1B	4131	5	71403117	71505397	347	0.0973461	0.295602
CD300LF	146722	17	72690451	72709108	129	0.0974043	0.295737
CCRL2	9034	3	46448720	46451014	347	0.0975159	0.295993
ZNF304	57343	19	57862644	57871265	267	0.0975275	0.295993
PEX2	5828	8	77892493	77913280	134	0.0975298	0.295993
ZNF85	7639	19	21106058	21133503	531	0.097568	0.296017
C20orf166	128826	20	61147659	61167971	328	0.0975762	0.296017
SPTY2D1-AS1	100506540	11	18621350	18631802	212	0.0975791	0.296017
LINC00852	84657	3	10326102	10327430	212	0.0976047	0.296021
PPP1R7	5510	2	242089023	242122439	350	0.0976078	0.296021
LOC100129361	100129361	12	11323779	11328619	356	0.0976251	0.296032
TOPORS-AS1	100129250	9	32551141	32566858	166	0.0976633	0.296106
HIST1H1T	3010	6	26107639	26108364	224	0.0977055	0.296193
CTBS	1486	1	85018803	85040163	197	0.0977337	0.296236
IFNL4	101180976	19	39736953	39739496	111	0.0977592	0.296272
SRGAP1	57522	12	64238540	64541613	460	0.0977893	0.296304
GPR84	53831	12	54756228	54758270	83	0.0977971	0.296304
CCR5	1234	3	46411632	46417697	320	0.0978356	0.296369
CCBE1	147372	18	57098170	57364644	972	0.0978484	0.296369
DMXL1	1657	5	118406899	118584822	285	0.0978598	0.296369
HS6ST1	9394	2	129023053	129076171	344	0.097892	0.296402
CS	1431	12	56665482	56694175	119	0.0978982	0.296402
PIWIL1	9271	12	130822432	130856877	395	0.0979156	0.296413
TMEM176A	55365	7	150497853	150502208	365	0.0979848	0.296581
SRSF3	6428	6	36562089	36572244	149	0.098062	0.296735
NAB1	4664	2	191513847	191557492	246	0.0980634	0.296735
ANKRD52	283373	12	56631590	56652143	96	0.0980809	0.296747
PLIN5	440503	19	4522543	4540036	283	0.0981192	0.296802
C13orf45	729420	13	76445173	76457948	317	0.0981266	0.296802
AHI1	54806	6	135605109	135818903	183	0.0982714	0.29714
ACAD10	80724	12	112123856	112194911	97	0.0982809	0.29714
HIST1H4E	8367	6	26204872	26205249	233	0.0982814	0.29714
STX18	53407	4	4420695	4543775	413	0.0982936	0.29714
DPP10	57628	2	115199898	116602326	2546	0.0983084	0.297143
RNF14	9604	5	141346401	141369856	290	0.098357	0.297248
SLC35A3	23443	1	100435344	100492534	230	0.0983783	0.297271
BAALC	79870	8	104152920	104242533	520	0.0983946	0.297279
SLC25A51P1	442229	6	66497771	66499376	238	0.0984227	0.297299
IAH1	285148	2	9614669	9636672	198	0.0984287	0.297299
RAG2	5897	11	36613492	36619829	212	0.0985337	0.297574
MIR130A	406919	11	57408670	57408759	126	0.0985658	0.297629
PPP3R1	5534	2	68405988	68479651	236	0.0985983	0.297682
PHOX2B	8929	4	41746098	41750987	259	0.0986108	0.297682
C10orf40	283025	10	61715187	61720671	299	0.0987169	0.29796
MDM4	4194	1	204485506	204677661	451	0.0987378	0.297982
SOCS1	8651	16	11348273	11350039	311	0.0987562	0.297993
MED1	5469	17	37560537	37607527	195	0.0987693	0.297993
STOML3	161003	13	39540061	39564996	351	0.0988169	0.298084
CCRN4L	25819	4	139936942	139967095	109	0.098827	0.298084
COX18	285521	4	73920415	73935472	58	0.098851	0.298103
PAX6	5080	11	31806339	31839509	138	0.0988609	0.298103
LINC00202-1	387644	10	27220134	27230930	263	0.0988964	0.298168
C5orf56	441108	5	131746464	131822549	374	0.0989227	0.298206
MAML2	84441	11	95711439	96076344	981	0.0989464	0.298236
ZNF836	162962	19	52658124	52674896	259	0.0989784	0.298251
TAAR2	9287	6	132938288	132945414	339	0.098992	0.298251
TSPAN3	10099	15	77336359	77363570	139	0.098993	0.298251
B3GNT8	374907	19	41931263	41934635	164	0.0990081	0.298255
CYB5R1	51706	1	202931000	202936404	141	0.0991278	0.298504
ST3GAL3	6487	1	44171494	44396837	491	0.0991485	0.298504
PTCH2	8643	1	45285515	45308616	173	0.0991645	0.298504
KCTD6	200845	3	58477822	58488087	159	0.0991751	0.298504
FER1L6-AS1	439941	8	124996377	125053023	198	0.0991858	0.298504
PRICKLE2	166336	3	64079525	64211131	534	0.0991875	0.298504
BAZ2B	29994	2	160175489	160568946	995	0.0991974	0.298504
RIN2	54453	20	19867164	19983103	522	0.0992147	0.298504
DDX39A	10212	19	14519609	14530195	168	0.0992153	0.298504
MRVI1-AS1	100129827	11	10562782	10621479	303	0.0992427	0.29854
HIF1A-AS2	100750247	14	62213756	62215807	169	0.0992658	0.29854
ITPR3	3710	6	33589155	33664348	512	0.0992797	0.29854
HNRNPR	10236	1	23636275	23670853	150	0.0992827	0.29854
DIMT1	27292	5	61684350	61699728	204	0.0993028	0.298559
CYP4F22	126410	19	15619335	15663128	401	0.0993293	0.298565
PCDH10	57575	4	134070469	134112732	301	0.0993324	0.298565
MYO18B	84700	22	26138119	26427007	792	0.0994055	0.298712
TMEM254	80195	10	81838401	81852307	454	0.0994214	0.298712
IQCF2	389123	3	51895644	51897440	106	0.0994538	0.298712
KDM4D	55693	11	94706844	94732676	213	0.0994645	0.298712
S100A7A	338324	1	153388999	153395701	179	0.0994685	0.298712
WDR59	79726	16	74907470	75019017	528	0.0994687	0.298712
COQ10A	93058	12	56660641	56664750	94	0.0994783	0.298712
RBM39	9584	20	34291530	34330258	236	0.0995289	0.298822
PLCG2	5336	16	81812898	81991899	1054	0.0995611	0.298877
FGD5P1	100132526	3	13974552	13978444	121	0.0996131	0.298992
SETD7	80854	4	140427191	140477577	268	0.0996411	0.299034
SERPINA5	5104	14	95047705	95059457	375	0.0997786	0.299364
GPR26	2849	10	125425870	125456913	333	0.0997786	0.299364
TGFA	7039	2	70674411	70781147	566	0.0997973	0.299378
SULT4A1	25830	22	44220386	44258378	422	0.099813	0.299384
ATXN7L3B	552889	12	74931550	74935232	288	0.0998775	0.299501
PPDPF	79144	20	62152132	62153524	284	0.0998912	0.299501
GABARAPL1	23710	12	10365488	10375724	299	0.0999071	0.299501
RSU1P2	100133308	10	45594923	45650044	253	0.0999077	0.299501
MRPL36	64979	5	1798498	1799956	280	0.099933	0.299535
RNASE8	122665	14	21526051	21526516	170	0.10002	0.299747
NDST3	9348	4	118954772	119179789	640	0.100031	0.299747
LOXL1	4016	15	74218788	74244478	248	0.100049	0.299757
DCLRE1A	9937	10	115594482	115614163	156	0.100073	0.299787
OR3A4P	390756	17	3213538	3214740	295	0.100132	0.299924
HSD3BP4	128102	1	120106502	120115199	273	0.10016	0.299937
PNPLA3	80339	22	44319618	44360433	462	0.100164	0.299937
MRO	83876	18	48321489	48351754	322	0.100239	0.300119
ATG5	9474	6	106632351	106773695	412	0.100296	0.300249
SLC26A9	115019	1	205882176	205912588	235	0.100311	0.30025
GPR61	83873	1	110082493	110088455	142	0.100328	0.300251
MESP1	55897	15	90293097	90294540	293	0.100383	0.300251
AP5M1	55745	14	57735605	57756797	67	0.100399	0.300251
PDIA6	10130	2	10923516	10978103	655	0.100401	0.300251
FAM198A	729085	3	43020758	43101703	264	0.100405	0.300251
MIR548B	693128	6	119390211	119390308	167	0.100419	0.300251
LEMD1	93273	1	205350505	205391214	334	0.100422	0.300251
CPNE5	57699	6	36708554	36807220	539	0.100427	0.300251
CLU	1191	8	27454433	27472328	268	0.100436	0.300251
SPAG7	9552	17	4862520	4871132	167	0.10047	0.300311
ROR2	4920	9	94325372	94712444	1078	0.100527	0.300438
PRDX6	9588	1	173446485	173457946	180	0.100553	0.300475
TROAP	10024	12	49716970	49725514	174	0.100601	0.30055
GOT2	2806	16	58741034	58768246	372	0.100606	0.30055
ILF3-AS1	147727	19	10762537	10764548	123	0.10068	0.300728
LGMN	5641	14	93170151	93215047	324	0.100698	0.300741
ELL	8178	19	18553472	18632937	263	0.100768	0.300908
TMEM246	84302	9	104237607	104249475	234	0.100787	0.300925
DNAJC24	120526	11	31391376	31454382	153	0.100814	0.300962
NFE2L3	9603	7	26191846	26226756	154	0.100835	0.300982
CLHC1	130162	2	55399686	55459699	301	0.100885	0.301069
ZNF165	7718	6	28048481	28057340	249	0.100891	0.301069
CAPN1	823	11	64948685	64979477	166	0.100908	0.301077
PTPN12	5782	7	77166772	77269388	290	0.10099	0.301218
CLPS	1208	6	35762758	35765121	202	0.100994	0.301218
NIPAL2	79815	8	99204386	99306621	404	0.100998	0.301218
CWC15	51503	11	94695786	94706776	175	0.101011	0.301218
RAG1	5896	11	36537013	36614706	296	0.101071	0.301349
KRT8	3856	12	53290970	53343650	346	0.101083	0.301349
RPS10-NUDT3	100529239	6	34254972	34393902	312	0.101144	0.301489
FMOD	2331	1	203309751	203320289	212	0.101165	0.301496
LOC285972	285972	7	150130741	150145228	246	0.101174	0.301496
MRPL4	51073	19	10362639	10370736	178	0.101204	0.301542
SNHG16	100507246	17	74553845	74561430	274	0.101258	0.301661
PNPLA8	50640	7	108110865	108168605	296	0.101275	0.301672
USP17L30	728419	4	9350618	9352211	112	0.101338	0.301794
BNC2	54796	9	16409500	16870786	1435	0.101344	0.301794
MAP4K5	11183	14	50885210	50999376	215	0.101382	0.301865
AMER2	219287	13	25742671	25746305	227	0.101416	0.301925
FLJ42102	399923	11	71116791	71134400	341	0.101482	0.30204
IDE	3416	10	94211440	94333852	307	0.101496	0.30204
MIR26A1	407015	3	38010894	38010971	121	0.101497	0.30204
AGXT	189	2	241808161	241818536	390	0.101586	0.302244
OTOP3	347741	17	72931896	72946087	118	0.101594	0.302244
SCFD2	152579	4	53739150	54232242	783	0.101635	0.302324
MAST4	375449	5	65892175	66465423	1233	0.101684	0.302381
SAMD3	154075	6	130465446	130686570	888	0.101692	0.302381
ARHGEF40	55701	14	21538526	21558036	228	0.101696	0.302381
MCMDC2	157777	8	67782983	67834283	72	0.101769	0.302507
ZC3HAV1L	92092	7	138710451	138720775	188	0.101786	0.302507
BRAT1	221927	7	2577443	2595392	326	0.101795	0.302507
SNORA81	677847	3	186504460	186504641	196	0.101803	0.302507
FAM170B	170370	10	50339200	50342065	347	0.101819	0.302507
GGA3	23163	17	73232693	73258444	188	0.101822	0.302507
NIPAL3	57185	1	24742244	24799473	314	0.101862	0.30257
FAM131B	9715	7	143050492	143059840	186	0.101871	0.30257
PRKRIR	5612	11	76061003	76091880	204	0.101912	0.30265
ZNF280D	54816	15	56922373	57210697	420	0.10194	0.302691
USP17L24	728369	4	9336383	9366447	138	0.102033	0.302925
NAP1L1	4673	12	76438671	76478738	240	0.102248	0.303478
KLF12	11278	13	74260148	74708394	1083	0.102251	0.303478
AKR7A3	22977	1	19609056	19615280	255	0.102262	0.303478
C6orf52	347744	6	10671650	10695030	52	0.102295	0.303537
RWDD2B	10069	21	30378079	30391685	127	0.102333	0.303578
USP17L6P	391622	4	9369599	9370796	144	0.102347	0.303578
ZFPM2	23414	8	106331146	106816767	1016	0.102354	0.303578
HIST1H2AE	3012	6	26217147	26217711	248	0.102377	0.303578
CHRM4	1132	11	46406639	46408107	49	0.102391	0.303578
FAM187B	148109	19	35715703	35719628	364	0.102411	0.303578
BTN3A3	10384	6	26440699	26453643	300	0.102415	0.303578
PADI6	353238	1	17698740	17728195	392	0.102422	0.303578
C11orf87	399947	11	109292845	109299893	58	0.10245	0.303579
MAPT-IT1	100130148	17	43973148	43976164	24	0.10245	0.303579
ST8SIA5	29906	18	44259080	44337039	405	0.102503	0.303693
ENPP5	59084	6	46127761	46138717	215	0.102517	0.303694
HTR1B	3351	6	78171947	78173120	219	0.102587	0.303821
KRTAP15-1	254950	21	31812645	31813098	164	0.102588	0.303821
HSPA4	3308	5	132387661	132440709	265	0.102654	0.303948
SLC30A4	7782	15	45774679	45815002	84	0.10266	0.303948
TMEM159	57146	16	21169911	21191937	269	0.102734	0.304126
TSPAN12	23554	7	120427373	120498177	119	0.102792	0.304256
TRAT1	50852	3	108541630	108573714	374	0.102825	0.304314
SNORD1A	677848	17	74557714	74557788	247	0.102848	0.304323
SNORA63	6043	3	186505087	186505222	196	0.102859	0.304323
CADPS	8618	3	62384020	62861064	1352	0.102871	0.304323
FAM170B-AS1	100506733	10	50329883	50359592	387	0.102886	0.304326
KRTAP13-3	337960	21	31797710	31798230	168	0.102945	0.30446
HILPDA	29923	7	128095883	128098472	190	0.102986	0.304536
UMPS	7372	3	124449212	124468119	291	0.103015	0.304536
LOC101559451	101559451	17	4607524	4608824	241	0.103022	0.304536
LINC00309	150992	2	64412212	64432619	147	0.103044	0.304536
DCBLD2	131566	3	98514813	98620533	344	0.103047	0.304536
RAB14	51552	9	123940414	123964365	151	0.103056	0.304536
KMO	8564	1	241695433	241758949	265	0.103073	0.304544
ZCCHC14	23174	16	87439851	87525460	257	0.10311	0.304614
PTPRQ	374462	12	80838125	81073968	591	0.103144	0.304671
C20orf196	149840	20	5731042	5844559	599	0.103172	0.304712
ADAMTS9-AS2	100507098	3	64670545	64997143	1116	0.103203	0.304744
RNF222	643904	17	8294022	8301144	221	0.103216	0.304744
MIR3944	100500911	10	135185059	135185167	101	0.103233	0.304744
CCR6	1235	6	167412815	167552629	497	0.103239	0.304744
DCTN5	84516	16	23652686	23685068	165	0.103281	0.304793
TEF	7008	22	41763336	41795332	177	0.103284	0.304793
NBPF7	343505	1	120377387	120387503	199	0.10337	0.304974
TOP2A	7153	17	38544772	38574202	70	0.103373	0.304974
ILDR1	286676	3	121706169	121741127	207	0.103435	0.305079
HHAT	55733	1	210501595	210849638	1222	0.103437	0.305079
MIR3960	100616250	9	130548111	130548286	83	0.103466	0.305103
C2orf54	79919	2	241825464	241835573	375	0.103482	0.305103
PARP15	165631	3	122296448	122355536	427	0.103488	0.305103
ATP6V1B2	526	8	20054703	20079207	282	0.103511	0.30513
SPEF1	25876	20	3758150	3762102	209	0.103567	0.305253
ALG10B	144245	12	38710556	38723528	197	0.10361	0.305337
SNRNP27	11017	2	70121074	70132368	167	0.103637	0.305375
SRFBP1	153443	5	121297655	121364295	165	0.103814	0.305818
WDR33	55339	2	128461807	128568761	395	0.103816	0.305818
ADIPOR1	51094	1	202909959	202927700	158	0.103835	0.305834
RMI1	80010	9	86595636	86618987	171	0.103862	0.30587
USP40	55230	2	234384164	234475428	276	0.103899	0.305938
SNORA4	619568	3	186505401	186505538	197	0.104006	0.306211
HMGN2	3151	1	26798901	26803133	131	0.104038	0.306251
RBPMS	11030	8	30241943	30429734	426	0.104048	0.306251
ANO7	50636	2	242127923	242164791	285	0.104068	0.306268
MIR3180-4	100500852	16	15248706	15248859	15	0.104212	0.306651
C7orf62	219557	7	88423419	88425031	259	0.10431	0.306897
LOC730811	730811	2	2323003	2330880	109	0.104336	0.306933
PCDHB2	56133	5	140474236	140476964	148	0.104353	0.306941
NUP88	4927	17	5289345	5323059	351	0.104373	0.306957
LOC653712	653712	3	128580350	128590384	245	0.104435	0.307083
CPM	1368	12	69244955	69357020	350	0.104446	0.307083
COG1	9382	17	71189172	71204645	286	0.104459	0.307083
PDE3B	5140	11	14665268	14893604	252	0.104516	0.30721
COPG1	22820	3	128968452	128996616	145	0.104537	0.30723
YWHAB	7529	20	43514343	43537161	206	0.104587	0.307261
RBAK	57786	7	5085451	5109119	441	0.104594	0.307261
NR5A2	2494	1	199996729	200146550	636	0.104604	0.307261
WSCD2	9671	12	108523510	108644313	452	0.104606	0.307261
MRPS7	51081	17	73257748	73262457	163	0.104622	0.307261
LOC100288974	100288974	10	81664653	81691574	327	0.10465	0.307261
PTPN11	5781	12	112856535	112947717	129	0.104657	0.307261
SLC35B4	84912	7	133974089	134001827	347	0.104664	0.307261
TSPAN16	26526	19	11406823	11437672	219	0.104676	0.307261
ADAMTS8	11095	11	130274817	130298539	199	0.104699	0.307266
ZNF257	113835	19	22235265	22273903	425	0.104709	0.307266
FAM132A	388581	1	1177825	1182102	190	0.10472	0.307266
MIA2	117153	14	39703124	39722575	241	0.104759	0.307338
HIST1H4C	8364	6	26104175	26104565	227	0.104786	0.307376
TMEM25	84866	11	118401802	118417313	139	0.10487	0.307578
TLR3	7098	4	186990308	187006252	318	0.104951	0.307776
ZMPSTE24	10269	1	40723721	40759856	180	0.104974	0.307801
CHMP4C	92421	8	82644687	82671748	263	0.104994	0.307817
ABCD4	5826	14	74751979	74769767	183	0.105074	0.307916
HIST1H2BG	8339	6	26216427	26216872	245	0.105075	0.307916
MCPH1	79648	8	6264112	6501140	1220	0.105116	0.307916
ST3GAL4-AS1	399972	11	126211611	126225482	243	0.105125	0.307916
REST	5978	4	57774041	57832976	451	0.105126	0.307916
YBX3	8531	12	10851675	10875953	269	0.10514	0.307916
MARK2	2011	11	63606399	63678492	212	0.105141	0.307916
ESRRG	2104	1	216676587	217311097	1855	0.105158	0.307916
KRTAP13-4	284827	21	31802593	31803076	169	0.105162	0.307916
IFNL3	282617	19	39734271	39735646	125	0.10517	0.307916
TRIM65	201292	17	73885040	73893084	153	0.105246	0.307988
LRIT1	26103	10	85991275	86001217	259	0.105247	0.307988
ST6GAL1	6480	3	186648314	186796341	687	0.10525	0.307988
MIR708	100126333	11	79113065	79113153	301	0.105252	0.307988
WDR16	146845	17	9479943	9546776	190	0.105326	0.308162
PFDN5	5204	12	53689234	53693234	92	0.105384	0.308289
OR6Y1	391112	1	158516917	158517895	307	0.105452	0.308447
RPGRIP1	57096	14	21756135	21819460	205	0.105487	0.30851
EFCAB3	146779	17	60447578	60493839	192	0.105525	0.308513
CWC22	57703	2	180809603	180871840	382	0.105527	0.308513
MAPK11	5600	22	50702141	50709340	196	0.105531	0.308513
HMG20A	10363	15	77713242	77777945	269	0.105658	0.308807
SNORD1B	677849	17	74557189	74557275	247	0.105671	0.308807
CDK6	1021	7	92234234	92465941	245	0.105684	0.308807
LINC00381	100874151	13	74993309	75009296	424	0.105701	0.308807
CRH	1392	8	67088611	67090846	131	0.105704	0.308807
PIFO	128344	1	111889194	111895639	327	0.105762	0.308936
ELF2	1998	4	139978870	140060651	136	0.105802	0.30901
ZNF408	79797	11	46722316	46727466	117	0.105861	0.30914
LCN15	389812	9	139654085	139658965	233	0.105911	0.309246
CERS5	91012	12	50523580	50561097	158	0.105941	0.309251
DNAH2	146754	17	7621078	7737058	306	0.105942	0.309251
PRKD3	23683	2	37477645	37544222	337	0.106012	0.3094
ZNF442	79973	19	12460184	12476475	172	0.106021	0.3094
EVI2A	2123	17	29643427	29648767	92	0.106152	0.309738
FCHSD1	89848	5	141018868	141030986	189	0.106177	0.309753
LRPAP1	4043	4	3505323	3534224	326	0.106185	0.309753
DLGAP5	9787	14	55614833	55658396	203	0.106262	0.309934
MIMT1	100073347	19	57352269	57359922	140	0.106424	0.310364
PAPSS2	9060	10	89419475	89507462	385	0.106446	0.310388
DSCR3	10311	21	38595725	38639833	218	0.106496	0.31049
FBXO33	254170	14	39865576	39901704	279	0.106529	0.310546
DVL3	1857	3	183873283	183891314	161	0.106598	0.310704
COL4A1	1282	13	110801309	110959496	781	0.106653	0.310794
IRF5	3663	7	128577768	128590088	174	0.106658	0.310794
STK10	6793	5	171469073	171615346	615	0.106705	0.31086
C12orf10	60314	12	53693469	53700965	87	0.106736	0.31086
METTL2A	339175	17	60501245	60527454	86	0.106746	0.31086
TPR	7175	1	186280785	186344864	255	0.106746	0.31086
ANKS4B	257629	16	21245015	21263750	219	0.106752	0.31086
ARHGAP26	23092	5	142150291	142608572	679	0.106812	0.310892
ZNF503-AS2	100131213	10	77161285	77168740	67	0.106812	0.310892
KIAA0100	9703	17	26941457	26972177	42	0.10683	0.310892
SNRNP40	9410	1	31732414	31769644	298	0.106832	0.310892
FOLR2	2350	11	71927818	71932994	73	0.106835	0.310892
BAIAP2L1	55971	7	97920961	98030427	355	0.106862	0.310898
MIR3145	100423001	6	138756349	138756431	176	0.106866	0.310898
C5orf20	140947	5	134779903	134783038	179	0.107026	0.311291
KRTAP5-6	440023	11	1718424	1718985	340	0.107037	0.311291
NOTCH1	4851	9	139388895	139440238	243	0.107045	0.311291
C2orf73	129852	2	54558070	54588714	286	0.107075	0.311335
LOC100287225	100287225	18	48918411	49088839	474	0.107089	0.311335
WDR52-AS1	100874029	3	113122844	113152839	226	0.107112	0.31136
LINC00494	284749	20	46988653	46999381	226	0.107246	0.311705
MIR644A	693229	20	33054129	33054223	72	0.107282	0.311705
MISP	126353	19	751145	764318	289	0.107288	0.311705
NFATC2	4773	20	50003493	50179370	582	0.107294	0.311705
IRF1	3659	5	131776131	131831259	290	0.107303	0.311705
HHIP	64399	4	145567147	145659881	174	0.107336	0.311712
FRMPD2	143162	10	49364600	49482941	194	0.10735	0.311712
NAT8L	339983	4	2061238	2070816	80	0.107358	0.311712
PRR11	55771	17	57232859	57284070	156	0.107363	0.311712
PEX3	8504	6	143771917	143811751	279	0.107413	0.311816
LINC00308	54143	21	23470935	23488847	141	0.107471	0.311834
LIFR	3977	5	38475064	38595507	219	0.107474	0.311834
THEG5	100507527	19	32079094	32084456	108	0.107476	0.311834
SLC25A3	5250	12	98987402	98995778	173	0.107477	0.311834
NAT10	55226	11	34127110	34168458	272	0.107499	0.311856
FAM60A	58516	12	31433519	31479159	169	0.10755	0.311961
NXPH1	30010	7	8473584	8792593	1137	0.107596	0.312054
MEFV	4210	16	3292027	3306627	197	0.107628	0.312103
LEPREL2	10536	12	6937571	6949018	65	0.107654	0.312139
CDK17	5128	12	96672038	96794366	377	0.107847	0.312655
FITM2	128486	20	42935196	42939889	232	0.107871	0.312682
NFIC	4782	19	3359560	3469215	451	0.10789	0.312694
SLC9A4	389015	2	103089761	103150431	515	0.107949	0.312824
DPP6	1804	7	153584418	154685995	2582	0.107964	0.312825
ACO1	48	9	32384600	32450832	332	0.108015	0.312931
CCDC169-SOHLH2	100526761	13	36742344	36871992	667	0.108051	0.312995
BTN2A3P	54718	6	26422316	26431928	349	0.108081	0.313037
SLC25A15	10166	13	41363546	41386596	168	0.108107	0.313071
POLR2E	5434	19	1086577	1095391	289	0.108188	0.313265
TMEM131	23505	2	98372800	98612354	419	0.108256	0.313418
PPFIA1	8500	11	70116805	70230607	326	0.108274	0.313429
TAS2R46	259292	12	11213963	11214893	232	0.108371	0.313668
MTSS1	9788	8	125563027	125740730	736	0.108465	0.313875
LDB1	8861	10	103867324	103880210	109	0.108472	0.313875
ZCCHC17	51538	1	31769841	31837780	331	0.108489	0.313882
LHFPL5	222662	6	35773070	35791852	229	0.108549	0.313981
FAM172BP	131909	3	101237710	101242731	236	0.108552	0.313981
DGKI	9162	7	137074384	137531609	598	0.108579	0.314018
MBL1P	8512	10	81679933	81682875	302	0.108622	0.314099
VGLL3	389136	3	86987122	87040257	201	0.108682	0.314201
RTN4R	65078	22	20228937	20255816	227	0.108709	0.314201
MYL12B	103910	18	3262110	3278282	261	0.108714	0.314201
SGTB	54557	5	64961754	65017941	301	0.108715	0.314201
PATZ1	23598	22	31721789	31742249	128	0.108746	0.314246
CACUL1	143384	10	120433633	120514758	356	0.108766	0.314263
DIP2A	23181	21	47878861	47989926	671	0.108831	0.314409
OR7E91P	79315	2	71251204	71257060	273	0.108857	0.314443
RPSAP52	204010	12	66151799	66220754	263	0.108919	0.314579
NDUFB9	4715	8	125551342	125580751	294	0.108975	0.314682
ZNF441	126068	19	11877814	11894893	180	0.109	0.314682
FMO3	2328	1	171060017	171086959	299	0.109012	0.314682
NR2E1	7101	6	108487214	108510013	143	0.109021	0.314682
PELP1	27043	17	4574678	4607632	278	0.10903	0.314682
LOC399829	399829	10	134779037	134790001	272	0.109042	0.314682
ATP5SL	55101	19	41937222	41945843	169	0.109145	0.314937
CHRNB4	1143	15	78916635	78952874	220	0.109162	0.314943
IL23A	51561	12	56732662	56734194	73	0.109203	0.315021
SLC26A3	1811	7	107405911	107443678	309	0.109228	0.31505
TWIST1	7291	7	19155090	19157295	116	0.109263	0.315096
USP16	10600	21	30396937	30426807	181	0.109273	0.315096
HEATR4	399671	14	73945188	74025651	239	0.109329	0.315213
CCR7	1236	17	38710021	38721736	68	0.10938	0.315319
CHRNA4	1137	20	61974661	62009489	435	0.109433	0.315429
TRMT10C	54931	3	101280679	101285290	222	0.109475	0.315477
MAN2A1	4124	5	109025155	109203429	598	0.109486	0.315477
INSIG1	3638	7	155089485	155101945	416	0.109493	0.315477
EDDM3B	64184	14	21236585	21239107	409	0.109555	0.315589
OR6C70	390327	12	55862983	55863922	239	0.109564	0.315589
NAA38	51691	7	117824085	117844093	145	0.109592	0.315589
ANXA2P1	303	4	154228620	154229963	168	0.109629	0.315589
DYNLRB1	83658	20	33104203	33128762	103	0.109645	0.315589
ZFP42	132625	4	188916924	188926199	342	0.109646	0.315589
CNPY2	10330	12	56704212	56710128	99	0.109652	0.315589
RNF185	91445	22	31556137	31603005	204	0.109667	0.315589
NDUFAB1	4706	16	23592334	23607639	133	0.109678	0.315589
MYCBP2	23077	13	77618791	77901177	306	0.109678	0.315589
RRM2B	50484	8	103216728	103251346	231	0.109729	0.315691
NT5DC3	51559	12	104166080	104234975	619	0.109751	0.315707
SUSD3	203328	9	95820988	95847415	287	0.109767	0.315707
MIR1238	100302226	19	10662797	10662880	274	0.109778	0.315707
MIR1-1	406904	20	61151512	61151583	290	0.109869	0.315927
FOSL2	2355	2	28615668	28639445	248	0.109916	0.31602
MTSS1L	92154	16	70695106	70719954	264	0.109949	0.316038
SNORD1C	677850	17	74554873	74554951	250	0.109952	0.316038
HCN1	348980	5	45255051	45696220	313	0.110053	0.316286
DPYSL2	1808	8	26371708	26515693	783	0.110093	0.316359
PPA1	5464	10	71962585	71993190	260	0.110119	0.316393
GANC	2595	15	42565855	42645864	237	0.110152	0.316445
BCL2L10	10017	15	52401821	52404972	150	0.11018	0.316484
LRRTM1	347730	2	80515480	80531487	196	0.110213	0.316499
MIR5000	100846995	2	75317938	75318041	176	0.110215	0.316499
C17orf72	92340	17	62075710	62081644	93	0.110282	0.31665
ERO1LB	56605	1	236378421	236445339	450	0.110297	0.31665
KBTBD12	166348	3	127634317	127706514	394	0.110313	0.316656
EPB41L2	2037	6	131160487	131384462	625	0.110369	0.316732
PNMA1	9240	14	74178485	74181128	185	0.110369	0.316732
LILRA4	23547	19	54844691	54850421	249	0.110427	0.316815
LINC00319	284836	21	44869903	44873771	185	0.110428	0.316815
GUCA1B	2979	6	42151021	42162694	351	0.110493	0.31696
ERLIN2	11160	8	37594096	37615319	50	0.110535	0.317039
IFNA17	3451	9	21227241	21228221	325	0.110618	0.31721
MIR346	442911	10	88024450	88024545	223	0.110624	0.31721
EIF4G1	1981	3	184032282	184053146	159	0.110671	0.317284
PROSER1	80209	13	39584001	39612213	248	0.110679	0.317284
PTK6	5753	20	62159775	62168723	299	0.110724	0.31737
SYNE1	23345	6	152442818	152958534	1485	0.110865	0.317731
AKT2	208	19	40736223	40791302	217	0.110884	0.317743
LOC100505495	100505495	19	41960073	42006554	186	0.110907	0.317767
ZNF738	148203	19	21541734	21571384	390	0.110937	0.317785
SAC3D1	29901	11	64808375	64812300	129	0.110943	0.317785
TRERF1	55809	6	42192668	42419865	515	0.110963	0.317802
PAN2	9924	12	56710006	56727837	94	0.110984	0.317819
WDR41	55255	5	76728068	76788332	375	0.111004	0.317823
KY	339855	3	134318764	134370478	287	0.111019	0.317823
WDR1	9948	4	10075962	10118573	595	0.11103	0.317823
NCEH1	57552	3	172348434	172429008	429	0.111047	0.317832
CCND1	595	11	69455872	69469242	152	0.111091	0.317901
C15orf27	123591	15	76352298	76521462	408	0.111103	0.317901
ABCG5	64240	2	44039610	44066004	353	0.111116	0.317901
DDI1	414301	11	103907307	103909922	233	0.111239	0.318149
SLC2A9	56606	4	9827847	10041872	995	0.111255	0.318149
PCDH12	51294	5	141324529	141338627	246	0.111279	0.318149
TMEM120A	83862	7	75616154	75623992	150	0.111295	0.318149
DIAPH1	1729	5	140894587	140998622	235	0.111304	0.318149
LOC643623	643623	6	125995498	126041364	215	0.111348	0.318149
PLEKHG4	25894	16	67311412	67323403	37	0.111349	0.318149
RNF169	254225	11	74459912	74553458	234	0.111353	0.318149
FAM205B	389715	9	34830263	34838583	161	0.111354	0.318149
NDUFB1	4707	14	92582467	92588153	341	0.111362	0.318149
TTC24	164118	1	156549518	156556562	118	0.111365	0.318149
PDHB	5162	3	58413356	58419579	363	0.111392	0.318186
LOC145783	145783	15	57178367	57210697	137	0.11146	0.318277
CTIF	9811	18	46065426	46389586	815	0.111466	0.318277
MKRN2	23609	3	12598512	12625210	242	0.111479	0.318277
SNORD91A	692207	17	2233572	2233664	197	0.111488	0.318277
SMCO2	341346	12	27619742	27655118	252	0.111512	0.318277
CD58	965	1	117057155	117113715	133	0.111519	0.318277
RANBP3L	202151	5	36249103	36302011	202	0.11154	0.318277
NFYB	4801	12	104510857	104532040	217	0.111542	0.318277
CHERP	10523	19	16628699	16653263	179	0.111577	0.318305
LOC284395	284395	19	29777917	30016659	1045	0.111604	0.318305
MIR3190	100422899	19	47730198	47730278	114	0.111617	0.318305
MIR3191	100422832	19	47730200	47730276	114	0.111617	0.318305
PRPF38B	55119	1	109234931	109244422	108	0.111626	0.318305
ZNF491	126069	19	11909390	11919306	208	0.111662	0.318365
SNORD91B	692208	17	2232418	2232504	195	0.111714	0.31844
MIR4694	100616426	11	19781549	19781629	199	0.111727	0.31844
LOXL1-AS1	100287616	15	74209808	74220589	231	0.111734	0.31844
SPTLC2	9517	14	77972339	78083110	706	0.111747	0.31844
LNX1	84708	4	54326436	54518682	681	0.1118	0.318482
MIR4697HG	283174	11	133766329	133771635	209	0.11181	0.318482
SIPA1L3	23094	19	38397867	38699008	792	0.111818	0.318482
AIPL1	23746	17	6327058	6338519	364	0.111821	0.318482
FBXO31	79791	16	87362941	87425708	285	0.111983	0.318843
MTIF2	4528	2	55463755	55496384	185	0.111988	0.318843
KLF16	83855	19	1852397	1863564	213	0.112007	0.318843
CABIN1	23523	22	24407764	24574596	235	0.112013	0.318843
NIPAL4	348938	5	156887026	156901730	319	0.112033	0.318843
MIR147A	406939	9	123007256	123007328	101	0.112047	0.318843
CSRP1	1465	1	201452657	201476387	371	0.112078	0.318843
MAPK8	5599	10	49514785	49643183	325	0.112081	0.318843
LOC389332	389332	5	135527155	135528851	146	0.112081	0.318843
NTRK3	4916	15	88419987	88799962	672	0.112125	0.318876
RBAK-RBAKDN	100533952	7	5023301	5112854	642	0.112129	0.318876
DHX38	9785	16	72127614	72146811	218	0.112137	0.318876
RAMP1	10267	2	238768186	238820755	360	0.112162	0.318906
SGK1	6446	6	134490383	134639196	518	0.112209	0.318997
MTMR3	8897	22	30279157	30426857	382	0.112258	0.319096
C2orf74	339804	2	61372242	61391964	187	0.112313	0.319209
SP100	6672	2	231280870	231410317	886	0.11242	0.319471
GRB10	2887	7	50657759	50861159	784	0.112463	0.31952
MIR4637	100616271	5	14826037	14826121	187	0.112467	0.31952
PCDH18	54510	4	138440073	138453648	276	0.112508	0.319596
RBBP4	5928	1	33116748	33151812	54	0.112579	0.319655
TIAF1	9220	17	27400538	27402627	124	0.11258	0.319655
BAG3	9531	10	121410881	121437329	299	0.112582	0.319655
KIAA1462	57608	10	30301728	30404420	365	0.112589	0.319655
PEX14	5195	1	10535002	10690815	428	0.11266	0.319817
EVI2B	2124	17	29630787	29641130	94	0.112724	0.31995
ITGA1	3672	5	52083773	52249485	710	0.112737	0.31995
LOC100652824	100652824	2	202937977	203061886	457	0.1128	0.320077
MAP3K7CL	56911	21	30449811	30548202	405	0.112824	0.320077
GNG5	2787	1	84964005	84972262	224	0.112826	0.320077
MIR4269	100423043	2	240227156	240227240	201	0.11288	0.320187
SYF2	25949	1	25548766	25559013	47	0.112927	0.320278
FAM69B	138311	9	139607023	139619170	250	0.113004	0.320457
FBXO27	126433	19	39514662	39523198	474	0.113029	0.320463
MAP1LC3A	84557	20	33134687	33148149	111	0.113037	0.320463
WDR78	79819	1	67278571	67390570	345	0.113067	0.320508
TRIM11	81559	1	228581376	228594517	142	0.11309	0.320532
HIGD2A	192286	5	175815783	175816751	146	0.113129	0.320595
RPSAP9	653162	9	79013514	79014954	244	0.113143	0.320595
NDUFB6	4712	9	32553523	32573182	167	0.113171	0.320632
SLCO2B1	11309	11	74811539	74917445	282	0.113205	0.320689
MMP9	4318	20	44637546	44645200	154	0.113227	0.320707
MALSU1	115416	7	23338939	23349180	76	0.113259	0.320757
ANKLE2	23141	12	133302253	133338451	321	0.113275	0.32076
STARD5	80765	15	81605006	81616524	222	0.113329	0.32087
MS4A2	2206	11	59856136	59865940	166	0.113363	0.320924
IQSEC3	440073	12	176048	287625	341	0.113394	0.32097
GRP	2922	18	56887399	56898002	258	0.113409	0.320971
KCNU1	157855	8	36641841	36793643	240	0.11345	0.321045
LMO7	4008	13	76194569	76434006	702	0.11347	0.32106
SAMD13	148418	1	84764048	84816481	223	0.113494	0.321085
PPP3CA	5530	4	101944586	102268628	704	0.113528	0.321139
MIR326	442900	11	75046135	75046230	223	0.113554	0.32117
DNAL4	10126	22	39174512	39190161	160	0.113605	0.321211
DGKD	8527	2	234263152	234380743	370	0.113606	0.321211
SPATA6L	55064	9	4553385	4666674	610	0.113655	0.321211
KATNBL1	79768	15	34432874	34502297	400	0.113658	0.321211
DMRTA1	63951	9	22446839	22452472	222	0.113668	0.321211
MCM9	254394	6	119134611	119256327	337	0.113675	0.321211
C2orf27A	29798	2	132480063	132524977	259	0.113676	0.321211
USP17L28	728400	4	9345873	9347466	99	0.113687	0.321211
MFI2	4241	3	196728611	196756687	245	0.113732	0.321293
MXD1	4084	2	70142172	70170076	184	0.113759	0.321329
C21orf88	114041	21	40969074	40984749	348	0.11378	0.321346
TMEM176B	28959	7	150488375	150498448	396	0.113799	0.321357
PTTG2	10744	4	37962055	37962631	261	0.113847	0.321453
PLCB1	23236	20	8095099	8865547	2012	0.113882	0.321508
ZNF236	7776	18	74536115	74682682	426	0.113962	0.321693
LOC100129046	100129046	1	94057524	94065587	123	0.113988	0.321696
PDE4A	5141	19	10527448	10580307	281	0.114002	0.321696
ADAM11	4185	17	42836567	42859214	179	0.114011	0.321696
KRTAP5-10	387273	11	71276608	71277666	242	0.114026	0.321696
WISP2	8839	20	43343884	43356452	164	0.114038	0.321696
STAT2	6773	12	56735381	56754037	75	0.114062	0.321721
LY6H	4062	8	144239330	144242053	243	0.114126	0.32186
TMEM253	643382	14	21567095	21571883	212	0.114203	0.322034
VAMP4	8674	1	171669295	171711379	364	0.114252	0.322097
C22orf46	79640	22	42086546	42094140	117	0.114255	0.322097
UCMA	221044	10	13263766	13276328	387	0.114277	0.322117
CDCA5	113130	11	64844926	64851615	108	0.114314	0.32218
TCF25	22980	16	89939993	89977792	391	0.114337	0.322201
C1orf227	149643	1	213003484	213020991	329	0.114394	0.32228
PTPRB	5787	12	70910631	71031220	536	0.114394	0.32228
KREMEN1	83999	22	29469065	29564321	378	0.114421	0.322313
LINC00628	127841	1	204337557	204338847	161	0.114444	0.322335
LIMS2	55679	2	128395995	128439360	278	0.114463	0.322345
ATG3	64422	3	112251356	112280485	94	0.114478	0.322345
PRG4	10216	1	186265404	186283688	203	0.114577	0.322563
MIR1233-2	100422845	15	34674269	34820572	238	0.114585	0.322563
ARF4	378	3	57557089	57583215	231	0.114606	0.322581
TSEN15	116461	1	184020810	184043344	179	0.114698	0.322799
SHISA9	729993	16	12995476	13334273	1219	0.114714	0.322801
PATE2	399967	11	125646027	125648714	334	0.114735	0.322817
POLQ	10721	3	121150272	121264853	377	0.114793	0.32294
CAMK2B	816	7	44256748	44365230	390	0.114837	0.32302
UGT2B10	7365	4	69681712	69886113	221	0.114862	0.323048
OAS2	4939	12	113416273	113449528	350	0.114907	0.323129
MIR4264	100422888	2	79876419	79876485	283	0.114921	0.323129
TFB2M	64216	1	246703862	246729565	351	0.114939	0.323138
ANKRD7	56311	7	117864711	117882784	122	0.114971	0.323173
MIR3158-2	100423033	10	103361173	103361254	130	0.114984	0.323173
ARHGEF38-IT1	100874374	4	106482747	106491392	295	0.115	0.323173
RFX5	5993	1	151313115	151319769	96	0.115011	0.323173
PPM1D	8493	17	58677543	58743640	4	0.115052	0.323247
SFRP1	6422	8	41119475	41166990	231	0.115106	0.323355
SH2D4B	387694	10	82297657	82406316	467	0.115161	0.323467
TNP2	7142	16	11361713	11363160	326	0.115227	0.323554
LMTK2	22853	7	97736196	97838944	300	0.115229	0.323554
TFB1M	51106	6	155577263	155635617	401	0.115237	0.323554
CYP4F12	66002	19	15783827	15807984	646	0.11535	0.323703
APOF	319	12	56754354	56756583	53	0.115352	0.323703
KRT14	3861	17	39738530	39743147	179	0.115357	0.323703
CD63	967	12	56119226	56123457	78	0.115372	0.323703
TRAPPC6B	122553	14	39617014	39639634	272	0.115375	0.323703
ESRP2	80004	16	68262449	68270136	106	0.115385	0.323703
CYP4F11	57834	19	16023179	16045676	551	0.115395	0.323703
PAOX	196743	10	135192740	135205198	116	0.115473	0.323876
MIR378F	100616492	1	24255559	24255637	118	0.115496	0.323876
MIR3140	100422896	4	153410478	153410568	45	0.115516	0.323876
ZNF766	90321	19	52772823	52795977	363	0.115544	0.323876
PCMTD2	55251	20	62887047	62907579	197	0.115548	0.323876
RCVRN	5957	17	9801026	9808684	328	0.115554	0.323876
IQCF5	389124	3	51907736	51909600	111	0.115562	0.323876
ARHGAP1	392	11	46698624	46722215	126	0.115601	0.323908
ARHGEF38	54848	4	106473776	106602070	491	0.115603	0.323908
MN1	4330	22	28144264	28197486	247	0.115627	0.323933
MICAL3	57553	22	18270415	18507325	864	0.115646	0.323943
MSL3P1	151507	2	234774089	234777055	302	0.115727	0.324128
NSG1	27065	4	4349868	4420785	458	0.115758	0.324173
ANGPTL4	51129	19	8429010	8439257	270	0.115793	0.324202
CYP46A1	10858	14	100150754	100193638	320	0.115808	0.324202
AFP	174	4	74296854	74321492	162	0.115814	0.324202
GUCD1	83606	22	24936405	24951903	120	0.115828	0.324202
KIAA1143	57456	3	44790235	44803173	95	0.115843	0.324202
C3orf83	100129480	3	12581279	12586963	172	0.115904	0.324329
MRPS10	55173	6	42174538	42185633	303	0.115945	0.324401
OCIAD2	132299	4	48887404	48908815	98	0.116002	0.324519
SNORA13	654322	5	111497181	111497314	233	0.116033	0.324565
GOLGA6L5	374650	15	85047737	85060078	66	0.116056	0.324585
GNG4	2786	1	235710984	235814054	438	0.116073	0.324591
TMPPE	643853	3	33131907	33138314	231	0.116092	0.324603
KDM4E	390245	11	94758421	94760760	167	0.116127	0.324629
FAM150B	285016	2	279560	288308	142	0.116131	0.324629
FABP6	2172	5	159614373	159665729	440	0.116155	0.324653
TOB2	10766	22	41829491	41843027	145	0.1162	0.324664
C9orf3	84909	9	97488950	97849500	520	0.116201	0.324664
ZMYM1	79830	1	35544971	35581455	61	0.116204	0.324664
DAP	1611	5	10679341	10761387	520	0.116262	0.324759
PPP1R1C	151242	2	182850550	182996109	323	0.116287	0.324759
KLHDC9	126823	1	161068150	161070138	116	0.11631	0.324759
LOC100507032	100507032	3	129612713	129627755	201	0.116321	0.324759
H2AFJ	55766	12	14927269	14930936	227	0.116332	0.324759
GPR97	222487	16	57702156	57723290	305	0.116332	0.324759
TOMM70A	9868	3	100082302	100120242	136	0.116369	0.324759
ZAK	51776	2	173940564	174132737	540	0.116421	0.324759
MIR3939	100500857	6	167411294	167411400	268	0.116424	0.324759
PCSK9	255738	1	55505148	55530526	284	0.116487	0.324759
VSIG10L	147645	19	51834794	51845378	254	0.116487	0.324759
LOC285762	285762	6	119773711	119812467	311	0.116487	0.324759
SLC39A6	25800	18	33688493	33709357	260	0.1165	0.324759
MIR4720	100616150	16	81418622	81418698	287	0.116501	0.324759
MIR1243	100302188	4	114028018	114028111	347	0.116509	0.324759
MIR216B	100126319	2	56227848	56227930	181	0.116515	0.324759
SYNJ2BP-COX16	100529257	14	70791797	70883807	533	0.116516	0.324759
C3orf49	132200	3	63805040	63834312	107	0.116525	0.324759
ACTB	60	7	5566778	5570232	259	0.116539	0.324759
HEATR5B	54497	2	37208152	37311485	350	0.116539	0.324759
ZNF77	58492	19	2933215	2944969	267	0.116578	0.324826
REC8	9985	14	24641233	24649463	133	0.116604	0.324855
LOC728024	728024	8	37604073	37605564	36	0.116647	0.324932
MIR196A1	406972	17	46709851	46709921	204	0.116743	0.325108
B3GALT1	8708	2	168675181	168727366	303	0.116748	0.325108
E2F6	1876	2	11584500	11606303	178	0.116762	0.325108
SHPRH	257218	6	146205944	146285559	182	0.11677	0.325108
ALDH3B2	222	11	67429632	67448685	310	0.116813	0.325111
MIR4303	100422924	12	98389160	98389226	150	0.116822	0.325111
SNORD66	692107	3	184043483	184043559	133	0.116835	0.325111
TOX2	84969	20	42543491	42698254	555	0.11685	0.325111
CEP44	80817	4	175204827	175254531	198	0.116854	0.325111
MIR4696	100616402	11	74431312	74431382	183	0.116862	0.325111
LOC100505658	100505658	5	140937877	140944827	90	0.116882	0.325127
LCAT	3931	16	67973786	67978015	42	0.117056	0.325567
PSME3	10197	17	40976442	40995777	12	0.117071	0.325567
TMEM45A	55076	3	100211462	100296285	351	0.117091	0.325568
DNAJB9	4189	7	108210188	108215294	130	0.117101	0.325568
SCG2	7857	2	224461657	224467217	95	0.117181	0.325736
SNORD9	692053	14	21860309	21860412	44	0.117192	0.325736
NDUFAF7	55471	2	37458773	37476303	238	0.117325	0.326024
PPP3CC	5533	8	22298482	22398657	387	0.117326	0.326024
MRVI1	10335	11	10594637	10715535	444	0.117363	0.326085
LOC100506100	100506100	9	131486740	131495522	41	0.117431	0.326184
GSTM2P1	442245	6	111367621	111368757	217	0.117434	0.326184
TRMT11	60487	6	126307575	126360420	102	0.117463	0.326184
FAM92A1	137392	8	94712772	94740671	151	0.117482	0.326184
GATC	283459	12	120884240	120901556	272	0.117509	0.326184
KIF16B	55614	20	16252748	16554079	1061	0.117522	0.326184
MMP19	4327	12	56229213	56236767	56	0.117526	0.326184
TCAIM	285343	3	44379610	44450940	239	0.117537	0.326184
TMEM161B	153396	5	87491022	87564665	181	0.117551	0.326184
VEPH1	79674	3	156977531	157221415	655	0.117571	0.326184
GSTTP1	25774	22	24340594	24347258	47	0.117581	0.326184
ZDHHC12	84885	9	131483148	131486408	41	0.117604	0.326184
SIRPD	128646	20	1514896	1538343	272	0.117612	0.326184
FREM1	158326	9	14734663	14910993	729	0.117624	0.326184
GLP2R	9340	17	9729380	9793022	536	0.117625	0.326184
ARHGEF39	84904	9	35658871	35675863	184	0.117659	0.326236
HEATR6	63897	17	58120551	58156292	107	0.117702	0.326313
EIF4A2	1974	3	186501360	186507685	214	0.117743	0.326384
APAF1	317	12	99039077	99129211	276	0.117779	0.326412
SMCR9	140776	17	17322657	17326728	144	0.117783	0.326412
EMC4	51234	15	34517244	34522352	278	0.117851	0.326535
ZNF219	51222	14	21558204	21572863	234	0.117859	0.326535
C19orf55	148137	19	36249043	36260077	216	0.117875	0.326535
RPL32P3	132241	3	129101676	129118282	226	0.11789	0.326535
SLC8A2	6543	19	47931278	47975307	207	0.117903	0.326535
GORASP1	64689	3	39138090	39149130	199	0.117953	0.326622
ATF4	468	22	39916568	39918691	134	0.117975	0.326622
GAPDH	2597	12	6643584	6647537	209	0.117986	0.326622
CENPK	64105	5	64813592	64858995	321	0.117995	0.326622
LOC339529	339529	1	244080703	244210619	406	0.118022	0.326655
MAP1LC3B	81631	16	87425800	87438380	152	0.11804	0.326662
MIR3974	100616279	12	17826232	17826328	259	0.118086	0.326748
PEX11A	8800	15	90224761	90234015	243	0.118114	0.326753
EPB41L4A-AS1	114915	5	111496222	111498198	235	0.118128	0.326753
TYSND1	219743	10	71897736	71906496	178	0.118133	0.326753
MIRLET7I	406891	12	62997465	62997549	174	0.118224	0.326943
KIF2C	11004	1	45205489	45233438	167	0.118233	0.326943
SLC25A25	114789	9	130830478	130871537	189	0.118259	0.326964
INS	3630	11	2181008	2182439	281	0.118271	0.326964
COPRS	55352	17	30178883	30186326	126	0.118301	0.327008
NOP16	51491	5	175810939	175815763	156	0.118326	0.327033
C7orf71	285941	7	26677489	26686924	268	0.118374	0.327106
HHIPL1	84439	14	100111479	100143011	279	0.118382	0.327106
HN1L	90861	16	1728277	1752073	154	0.118427	0.327187
HIST1H3E	8353	6	26225382	26225844	252	0.118477	0.327266
LINC00651	100887755	20	48657243	48658166	199	0.118486	0.327266
GNA11	2767	19	3094407	3121454	401	0.118541	0.327361
CAPRIN1	4076	11	34073229	34124157	315	0.118556	0.327361
LYPD8	646627	1	248902716	248903151	99	0.118567	0.327361
ICAM2	3384	17	62079954	62097994	110	0.118605	0.327361
TAAR1	134864	6	132966122	132967142	320	0.118612	0.327361
WNT16	51384	7	120965420	120981158	154	0.118617	0.327361
ZNF788	388507	19	12203077	12225494	150	0.118626	0.327361
CD209	30835	19	7804880	7812464	407	0.118728	0.3276
PRM3	58531	16	11367143	11367452	331	0.118779	0.327639
LCE1F	353137	1	152748847	152749445	147	0.118785	0.327639
LOC654433	654433	2	113993103	114024600	296	0.118799	0.327639
ABCA7	10347	19	1040101	1065570	479	0.118803	0.327639
LOC730183	730183	16	30709024	30709810	32	0.118906	0.327881
DLX4	1748	17	48046561	48052323	232	0.118958	0.327982
C10orf129	142827	10	96953956	96988686	364	0.119004	0.328067
IL22	50616	12	68642024	68647385	249	0.119058	0.328175
KNG1	3827	3	186435097	186462199	358	0.119125	0.328317
ZNF131	7690	5	43120984	43192123	368	0.119181	0.328428
NAALADL1	10004	11	64812294	64826014	130	0.119207	0.32846
C19orf69	100170765	19	41949062	41950670	158	0.11924	0.328506
FAM65C	140876	20	49202646	49307916	380	0.119292	0.328608
LOC100505474	100505474	18	53750586	53804767	290	0.119398	0.328836
RYK	6259	3	133875977	133969586	280	0.119407	0.328836
LOC653653	653653	17	58179120	58180280	110	0.11942	0.328836
LACE1	246269	6	108616097	108844251	340	0.119479	0.328956
MC3R	4159	20	54823787	54824871	282	0.119498	0.328966
KANK3	256949	19	8387467	8408146	222	0.119535	0.329027
CCK	885	3	42299317	42307662	271	0.119552	0.329031
AK7	122481	14	96858447	96955764	278	0.119589	0.329078
LGALS1	3956	22	38071612	38075809	196	0.11961	0.329078
RNF166	115992	16	88762902	88772829	416	0.119615	0.329078
NXPH3	11248	17	47653297	47661171	93	0.119652	0.329138
MYT1	4661	20	62783143	62873606	371	0.119733	0.329318
ARHGAP44	9912	17	12692828	12894960	818	0.119798	0.32938
C8orf46	254778	8	67405490	67430759	125	0.119811	0.32938
OR10A6	390093	11	7949264	7950209	310	0.119822	0.32938
STAT5B	6777	17	40351194	40428424	147	0.119823	0.32938
REG1P	5969	2	79362628	79365553	237	0.119832	0.32938
TECRL	253017	4	65144176	65275178	335	0.119876	0.329438
TEX261	113419	2	71213067	71222001	220	0.119883	0.329438
C4orf6	10141	4	5526882	5529527	169	0.119907	0.329462
TMTC4	84899	13	101256089	101327103	328	0.119994	0.329658
MIR3128	100422824	2	178120672	178120738	158	0.120014	0.329673
MOSPD3	64598	7	100209724	100213000	100	0.120199	0.329995
CHAD	1101	17	48541852	48546227	178	0.120201	0.329995
TFCP2L1	29842	2	121974163	122042778	301	0.120201	0.329995
PLD5	200150	1	242251688	242687998	1447	0.120204	0.329995
SFTPD	6441	10	81697495	81708861	398	0.120208	0.329995
SYDE2	84144	1	85623355	85666728	351	0.12025	0.330067
FRMPD2P1	728798	10	48844035	49383240	56	0.120274	0.330068
NLRP9	338321	19	56219797	56249768	220	0.120291	0.330068
SYT17	51760	16	19179637	19278554	357	0.120297	0.330068
CDAN1	146059	15	43015759	43029417	106	0.120312	0.330068
LINC00338	654434	17	75082797	75095278	278	0.120338	0.330068
BTF3	689	5	72794249	72801448	272	0.120342	0.330068
PPP2R2C	5522	4	6322304	6565327	1019	0.120394	0.330169
CTDSPL	10217	3	37903668	38025960	235	0.120459	0.330305
GSTZ1	2954	14	77787229	77797940	220	0.120485	0.330335
OR2M4	26245	1	248402230	248403166	175	0.12058	0.330554
RNF157	114804	17	74138533	74236390	336	0.120634	0.330659
MET	4233	7	116312458	116438440	220	0.120718	0.330773
MPP4	58538	2	202509596	202563417	295	0.120751	0.330773
HIST4H4	121504	12	14923653	14924065	216	0.120756	0.330773
OR2V2	285659	5	180581942	180582890	265	0.120757	0.330773
ANKRD33B	651746	5	10564434	10657928	497	0.120768	0.330773
LCN8	138307	9	139648839	139652731	239	0.120769	0.330773
HMGCL	3155	1	24128366	24165110	198	0.120783	0.330773
EPHB6	2051	7	142552791	142568847	231	0.120833	0.330836
SNORA53	677832	12	98993412	98993662	158	0.120837	0.330836
BBC3	27113	19	47724078	47736023	135	0.120915	0.33101
SYCN	342898	19	39693561	39694906	140	0.120985	0.331159
EMID1	129080	22	29601900	29655586	265	0.121016	0.331186
LINC00351	100874137	13	85937737	86118797	548	0.121026	0.331186
MRPS31P5	100887750	13	52741844	52865680	95	0.121097	0.331332
C14orf39	317761	14	60902673	60952764	224	0.12111	0.331332
FAM110D	79927	1	26485510	26489119	213	0.121171	0.331456
SYCE1L	100130958	16	77233348	77246976	378	0.121259	0.331651
INA	9118	10	105036919	105050108	97	0.121285	0.331651
ZNF709	163051	19	12571997	12662356	466	0.121288	0.331651
ZXDC	79364	3	126156443	126194762	354	0.121349	0.331777
CCNJL	79616	5	159678670	159766599	445	0.121381	0.331822
LRRC37A6P	387646	10	27534781	27541235	249	0.121424	0.331878
C14orf64	388011	14	98391946	98444461	376	0.121433	0.331878
IGFL1	374918	19	46733008	46734500	214	0.12149	0.331993
SMAD5	4090	5	135468535	135518422	235	0.121513	0.332014
GPR162	27239	12	6930962	6939175	69	0.12154	0.332045
ITIH2	3698	10	7745235	7791483	386	0.121589	0.332138
VASN	114990	16	4421848	4433529	121	0.121627	0.332147
TRIM35	23087	8	27142403	27168834	206	0.121635	0.332147
FLJ22763	401081	3	108855560	108868951	191	0.121639	0.332147
SNHG7	84973	9	139615817	139622636	236	0.121678	0.332213
SLN	6588	11	107578100	107582787	222	0.121757	0.332319
GDI2	2665	10	5807185	5855512	249	0.12176	0.332319
TRIM63	84676	1	26377795	26394125	189	0.121764	0.332319
ESD	2098	13	47345390	47371367	180	0.121782	0.332328
ALG10	84920	12	34175215	34181236	170	0.121871	0.332528
SLC17A9	63910	20	61583998	61599949	225	0.121975	0.332634
CEP152	22995	15	49030134	49103343	223	0.121979	0.332634
TTC21A	199223	3	39149151	39180394	221	0.121979	0.332634
MYO1D	4642	17	30819627	31203902	619	0.12198	0.332634
BTBD19	149478	1	45274153	45279801	156	0.121987	0.332634
CAPZA2	830	7	116451123	116559313	219	0.122005	0.332641
LOC100652770	100652770	18	29122108	29136874	217	0.122146	0.332953
KCTD19	146212	16	67323392	67360661	47	0.12215	0.332953
SHE	126669	1	154451953	154474526	248	0.122261	0.333213
VTI1B	10490	14	68117866	68141602	237	0.122281	0.333224
LOC286367	286367	9	107536632	107540045	199	0.12236	0.333288
CEP78	84131	9	80850990	80886799	272	0.122364	0.333288
MIR5094	100847059	15	90393868	90393953	206	0.122379	0.333288
ZSCAN1	284312	19	58545433	58565999	310	0.122387	0.333288
CPA3	1359	3	148583042	148614872	297	0.122388	0.333288
CORO2B	10391	15	68871307	69020144	448	0.122397	0.333288
CA14	23632	1	150230217	150237480	157	0.122424	0.333321
INPP5F	22876	10	121485558	121588662	413	0.122466	0.333393
C4orf33	132321	4	130014828	130033843	210	0.122497	0.333435
SLC6A9	6536	1	44457171	44497164	224	0.12255	0.333538
RAB11A	8766	15	66161796	66184329	203	0.122614	0.333668
LOC100506384	100506384	20	58201518	58203344	184	0.122645	0.333712
YTHDF3	253943	8	64081111	64125346	260	0.122684	0.333721
TIAM1	7074	21	32490735	32932290	1163	0.122687	0.333721
PEPD	5184	19	33877854	34012799	615	0.122695	0.333721
T	6862	6	166571145	166582157	451	0.122807	0.333983
DERL3	91319	22	24176689	24181315	348	0.122826	0.333993
RPS8	6202	1	45241245	45244412	146	0.122851	0.334018
TXLNB	167838	6	139561198	139613208	274	0.122946	0.334236
FGFRL1	53834	4	1004939	1020686	290	0.122984	0.334296
EFNA3	1944	1	155036212	155060014	167	0.123015	0.334333
KCNQ5	56479	6	73331570	73908573	1109	0.123028	0.334333
RIN3	79890	14	92980124	93155334	794	0.123071	0.33437
ACTN4	81	19	39138266	39221171	372	0.12308	0.33437
NELL1	4745	11	20691116	21597229	2495	0.12309	0.33437
PLA2G10	8399	16	14766404	14788526	36	0.123129	0.33437
RYR1	6261	19	38924339	39078204	364	0.123131	0.33437
RDH5	5959	12	56114150	56118526	92	0.123135	0.33437
TBC1D3	729873	17	36283959	36358168	35	0.123197	0.33448
ASCC2	84164	22	30184596	30234293	272	0.123206	0.33448
TSR1	55720	17	2225981	2240678	226	0.123241	0.334531
KCNIP1	30820	5	169780880	170163636	1213	0.123273	0.334576
LOC729020	729020	10	105005643	105007773	99	0.123419	0.334916
CCDC132	55610	7	92861652	92990435	207	0.123429	0.334916
RPS25	6230	11	118886421	118889057	189	0.123451	0.334925
TAAR3	9288	6	132929363	132930441	352	0.12347	0.334925
LMNA	4000	1	156052368	156109880	194	0.123487	0.334925
KAT6B	23522	10	76586170	76792380	291	0.123511	0.334925
PLCE1	51196	10	95753745	96088148	584	0.123526	0.334925
BLOC1S1-RDH5	100528022	12	56109817	56118526	95	0.123526	0.334925
SAMD8	142891	10	76871392	76941881	314	0.123548	0.334942
KRTAP20-3	337985	21	32015182	32015455	171	0.123578	0.334983
ADAM18	8749	8	39442086	39587583	395	0.123624	0.335064
HSD17B6	8630	12	57157107	57181574	153	0.123714	0.335256
PTPRVP	148713	1	202137178	202158577	305	0.123728	0.335256
SPRY1	10252	4	124317949	124324915	190	0.123752	0.335256
IFT140	9742	16	1560427	1662109	478	0.123757	0.335256
HBBP1	3044	11	5263184	5264822	254	0.123778	0.335271
SYT4	6860	18	40847856	40857615	144	0.123825	0.335355
SMARCD1	6602	12	50478982	50494494	126	0.123847	0.335355
LTF	4057	3	46477495	46526724	436	0.123855	0.335355
LOC100131289	100131289	6	27729522	27730966	151	0.12389	0.335406
MIR1270-1	100302179	19	20510080	20579322	199	0.12392	0.335446
FAM114A2	10827	5	153371268	153418497	277	0.123981	0.335569
ALB	213	4	74269971	74287129	138	0.124112	0.33588
GLB1L	79411	2	220101502	220110131	94	0.124136	0.335903
SMAD5-AS1	9597	5	135465202	135470579	176	0.124265	0.33621
LOC339622	339622	21	26212863	26430056	509	0.124307	0.336281
USP1	7398	1	62901974	62917475	147	0.124332	0.336306
ZNF208	7757	19	22115759	22193745	512	0.124376	0.336385
PTPLA	9200	10	17631957	17659373	349	0.124429	0.336485
ZNF354A	6940	5	178138521	178157703	344	0.124449	0.336498
ZNF557	79230	19	7069470	7087978	172	0.124473	0.33652
LOC200772	200772	2	241894035	241906868	239	0.124496	0.336539
LOC100996669	100996669	18	59415408	59421928	228	0.124524	0.336574
LCOR	84458	10	98592016	98742626	245	0.124579	0.336679
MIR573	693158	4	24521814	24521913	114	0.124608	0.336716
SNORD55	26811	1	45241536	45241610	140	0.124667	0.336807
MIR3167	100422918	11	126858353	126858438	248	0.124688	0.336807
RAB6C	84084	2	130737234	130740311	120	0.124689	0.336807
ODAM	54959	4	71062243	71070293	317	0.124754	0.336884
NPHS1	4868	19	36316273	36342895	144	0.124758	0.336884
SNORA17	677804	9	139621198	139621331	225	0.124764	0.336884
SPATA41	388182	15	100884661	100890923	257	0.124836	0.337036
HERC4	26091	10	69681655	69835103	348	0.124868	0.337082
PHF5A	84844	22	41855720	41864708	121	0.124917	0.337171
PRICKLE1	144165	12	42852139	42983572	528	0.124937	0.337182
RMND5B	64777	5	177558027	177575479	243	0.124952	0.337182
CST3	1471	20	23608533	23618574	292	0.124986	0.337231
ACBD5	91452	10	27484142	27531068	373	0.125024	0.337271
GM140	100287948	1	181205523	181207740	287	0.125032	0.337271
SNORA43	677824	9	139620555	139620689	227	0.125116	0.337414
SKP1	6500	5	133492081	133512724	204	0.125116	0.337414
ABCE1	6059	4	146019155	146050676	70	0.125139	0.337433
ARHGAP30	257106	1	161016731	161039760	177	0.125209	0.337578
CD180	4064	5	66478103	66492617	119	0.125247	0.337598
CYMP	643160	1	111016377	111033891	265	0.125257	0.337598
DENND6A	201627	3	57611180	57678816	290	0.125277	0.337598
C12orf61	283416	12	62995530	62997214	176	0.125279	0.337598
KLF15	28999	3	126061477	126076236	277	0.125303	0.337621
TIPARP	25976	3	156392204	156424557	200	0.125667	0.338551
EIF3F	8665	11	8008444	8017719	260	0.125693	0.338551
NMRAL1	57407	16	4511694	4524896	137	0.125712	0.338551
IFT43	112752	14	76452095	76550416	359	0.125737	0.338551
ZMYM6	9204	1	35449367	35497569	6	0.12574	0.338551
CAP2	10486	6	17393735	17558023	498	0.125742	0.338551
STK38	11329	6	36461668	36515247	263	0.125797	0.338655
USH1C	10083	11	17515441	17565963	401	0.125913	0.338927
QDPR	5860	4	17461883	17513857	456	0.125942	0.338948
CSPG4P8	440297	15	82753446	83145983	1	0.125956	0.338948
LOC100289473	100289473	20	1754010	1760392	182	0.125968	0.338948
KIAA1109	84162	4	123091757	123283914	292	0.126041	0.33906
CYGB	114757	17	74523429	74533987	271	0.126041	0.33906
UPP2	151531	2	158851690	158992666	502	0.126057	0.339061
PLXNA1	5361	3	126707436	126756235	322	0.126176	0.339326
GOLGA6L4	643707	15	84904524	84914120	158	0.126195	0.339326
UNC50	25972	2	99225041	99234977	124	0.126203	0.339326
STX7	8417	6	132778662	132834337	322	0.126244	0.339395
CLIP1	6249	12	122755980	122907116	336	0.126341	0.339612
LOC441204	441204	7	26438338	26538594	471	0.126387	0.339693
HESX1	8820	3	57231943	57234280	76	0.126409	0.339711
MIR941-1	100126329	20	62550777	62551006	173	0.126528	0.339945
MIR941-3	100126352	20	62551084	62551313	173	0.126528	0.339945
QSOX2	169714	9	139098181	139137687	179	0.126592	0.340075
ECHS1	1892	10	135175986	135186908	113	0.126625	0.340123
C10orf71	118461	10	50507186	50535537	334	0.126695	0.340248
DEK	7913	6	18224399	18264799	293	0.126704	0.340248
NOC3L	64318	10	96092988	96122683	198	0.126739	0.34028
FLVCR1-AS1	642946	1	213029945	213031480	311	0.126747	0.34028
AKAP11	11215	13	42846288	42897403	316	0.126784	0.340325
MIR4745	100616459	19	804939	805001	261	0.126796	0.340325
AMFR	267	16	56395363	56459450	231	0.126943	0.340678
TRPM6	140803	9	77337410	77503010	449	0.127102	0.341027
TMEM14C	51522	6	10723147	10731362	66	0.127105	0.341027
TRAPPC4	51399	11	118889240	118894385	189	0.127156	0.341123
ARMC12	221481	6	35704858	35716688	201	0.127188	0.341162
KRT15	3866	17	39669996	39678026	250	0.127202	0.341162
RNFT2	84900	12	117176095	117291436	330	0.127233	0.341203
MIR4801	100616435	4	37243531	37243613	263	0.12725	0.341205
NMBR	4829	6	142396744	142409936	181	0.127318	0.341288
MBOAT7	79143	19	54677105	54693733	280	0.127321	0.341288
OR2M3	127062	1	248366369	248367308	214	0.127328	0.341288
EXOSC7	23016	3	45016749	45054158	192	0.127346	0.341294
COBL	23242	7	51083908	51384515	615	0.127372	0.341319
SNCAIP	9627	5	121647385	121799794	323	0.127433	0.341441
C19orf12	83636	19	30189792	30206696	278	0.127479	0.341523
DGKH	160851	13	42614171	42830716	792	0.127531	0.341619
EXOSC2	23404	9	133569157	133580452	193	0.127574	0.341693
CHST9	83539	18	24495594	24765302	750	0.127607	0.341739
ESPL1	9700	12	53662082	53687427	107	0.127648	0.341784
RNU6-72P	100873775	1	186198963	186281028	406	0.127671	0.341784
ZNF501	115560	3	44771097	44778575	96	0.127672	0.341784
LOC645638	645638	17	58160926	58165828	101	0.127688	0.341784
LYPD5	284348	19	44300078	44324808	360	0.127726	0.341802
TNFRSF10B	8795	8	22877647	22926700	328	0.127726	0.341802
C12orf49	79794	12	117153595	117175843	211	0.12777	0.341876
MIR3121	100423032	1	180407448	180407525	210	0.12779	0.341885
RBM28	55131	7	127950435	127983962	211	0.127805	0.341885
SNORD46	94161	1	45242163	45242261	141	0.127829	0.341909
AGTR1	185	3	148415657	148460790	300	0.127878	0.341997
LINC00663	284440	19	19867180	19887222	229	0.127959	0.34213
SNORD8	319103	14	21865451	21865560	42	0.12796	0.34213
PMFBP1	83449	16	72152995	72206349	283	0.127984	0.342153
PAK1IP1	55003	6	10695187	10709970	50	0.128018	0.342166
SOX1	6656	13	112721912	112726020	151	0.128021	0.342166
ISCU	23479	12	108956293	108963160	224	0.128122	0.342333
TAS2R42	353164	12	11338598	11339543	294	0.128134	0.342333
CATSPER1	117144	11	65784222	65793988	178	0.128142	0.342333
DNAJC8	22826	1	28526789	28559542	207	0.128147	0.342333
TCTEX1D4	343521	1	45271585	45272957	154	0.12818	0.342379
SOX14	8403	3	137483133	137485172	165	0.128223	0.342413
BTN3A1	11119	6	26402464	26415444	385	0.128224	0.342413
HIPK3	10114	11	33278217	33378568	225	0.128315	0.342613
ZDHHC3	51304	3	44956752	45017674	233	0.128382	0.342748
PRM2	5620	16	11369492	11370337	334	0.128464	0.342793
ITGAM	3684	16	31271287	31344213	234	0.128469	0.342793
DNAJB14	79982	4	100817406	100867883	169	0.128475	0.342793
IFT46	56912	11	118415242	118436791	149	0.128483	0.342793
ARL2-SNX15	100528018	11	64781584	64808044	162	0.128484	0.342793
SOS2	6655	14	50583845	50698099	479	0.128494	0.342793
ZNF599	148103	19	35248978	35264134	166	0.12864	0.343142
SLC6A15	55117	12	85253266	85306608	223	0.128673	0.343169
SPATA42	642864	1	109399838	109401146	258	0.128682	0.343169
SNORD38A	94162	1	45243513	45243584	141	0.128713	0.343192
ABCA4	24	1	94458393	94586705	518	0.128729	0.343192
LINC00340	401237	6	21665002	22214734	1354	0.128739	0.343192
CLTB	1212	5	175819455	175843570	166	0.128756	0.343194
CCSER2	54462	10	86088409	86278276	658	0.128801	0.343249
C5orf28	64417	5	43444353	43483992	162	0.128808	0.343249
KRTAP1-1	81851	17	39196810	39197713	348	0.12892	0.343506
CDS2	8760	20	5107406	5178533	265	0.128976	0.343612
TAS2R14	50840	12	11090852	11091806	213	0.129016	0.343642
MIR3198-1	100423025	22	18246945	18247025	218	0.129019	0.343642
SRPK1	6732	6	35800810	35888957	234	0.129107	0.343829
HMOX2	3163	16	4524718	4560348	169	0.129121	0.343829
PVRL4	81607	1	161040780	161059385	145	0.129176	0.343881
SYNC	81493	1	33145506	33168361	57	0.1292	0.343881
LRRN2	10446	1	204586302	204654597	282	0.129201	0.343881
PTP4A3	11156	8	142432006	142441620	329	0.129208	0.343881
MIR3126	100423030	2	69330813	69330887	260	0.12922	0.343881
CNR1	1268	6	88849584	88875767	305	0.129256	0.343933
CLK1	1195	2	201717731	201729467	101	0.129276	0.343943
PSEN1	5663	14	73603142	73690399	298	0.129353	0.344105
TNNT3	7140	11	1940798	1959936	255	0.129452	0.344268
ELAC2	60528	17	12894928	12921381	454	0.129471	0.344268
MIR219-2	407003	9	131154896	131154993	106	0.129504	0.344268
MIR2964A	100616335	9	131154899	131154987	106	0.129504	0.344268
OR10A2	341276	11	6890985	6891897	431	0.129525	0.344268
NRSN2	80023	20	327369	335512	253	0.129534	0.344268
TLX3	30012	5	170736287	170739138	166	0.129538	0.344268
OR4C3	256144	11	48346492	48347482	136	0.129541	0.344268
NTNG1	22854	1	107682628	108024475	579	0.129609	0.344404
CRYM	1428	16	21250194	21314404	222	0.129634	0.34443
RAET1E	135250	6	150204510	150217195	220	0.129706	0.344544
PCNP	57092	3	101293041	101313281	238	0.129709	0.344544
ZNF784	147808	19	56132106	56135941	195	0.129807	0.344743
ZP3	7784	7	76026840	76071388	194	0.129816	0.344743
TUBB1	81027	20	57594308	57601709	186	0.12992	0.344971
CLVS1	157807	8	62200524	62414204	420	0.129941	0.344971
MIR4673	100616242	9	139414019	139414078	189	0.12995	0.344971
ETF1	2107	5	137841781	137878989	135	0.129972	0.344987
REM2	161253	14	23352431	23356889	180	0.129992	0.344998
PLEKHA8P1	51054	12	45566816	45609789	174	0.130083	0.345197
GATA2	2624	3	128198264	128212030	274	0.130223	0.345444
RPAIN	84268	17	5322960	5336340	304	0.130224	0.345444
IGFBP4	3487	17	38599675	38613982	108	0.130235	0.345444
GPR17	2840	2	128403438	128410213	237	0.130271	0.345444
C20orf166-AS1	253868	20	61141437	61148768	285	0.130288	0.345444
ZNF543	125919	19	57831864	57842144	322	0.130298	0.345444
USP17L27	728393	4	9326890	9333229	60	0.130315	0.345444
ZNF445	353274	3	44481261	44561226	211	0.130323	0.345444
NES	10763	1	156638555	156647189	124	0.130324	0.345444
LHPP	64077	10	126150340	126302710	843	0.130336	0.345444
MBOAT4	619373	8	29989186	30002200	117	0.130379	0.345514
MTFMT	123263	15	65293849	65321977	137	0.130411	0.345557
ANKRD30BL	554226	2	132905163	133015542	94	0.130464	0.345655
TMEM251	26175	14	93651295	93653431	290	0.130572	0.345898
KRTAP19-2	337969	21	31859508	31859667	175	0.130717	0.34624
MYD88	4615	3	38179968	38184512	88	0.130762	0.346317
DEXI	28955	16	11022747	11036257	247	0.130803	0.346383
SNORD38B	94163	1	45244061	45244130	142	0.130839	0.346396
GDF11	10220	12	56137063	56146665	62	0.130855	0.346396
CNBD1	168975	8	87878675	88394955	1253	0.130856	0.346396
WASL	8976	7	123321996	123389116	284	0.131081	0.346901
TMEM74B	55321	20	1161214	1165117	195	0.131097	0.346901
IMPAD1	54928	8	57870487	57906430	245	0.131104	0.346901
LOC284023	284023	17	7816639	7819265	138	0.131111	0.346901
TBC1D3H	729877	17	34745935	34806015	45	0.131131	0.34691
C8orf59	401466	8	86126287	86132643	82	0.131171	0.346928
PTPRR	5801	12	71031852	71314584	723	0.131175	0.346928
OMG	4974	17	29621667	29624380	91	0.131186	0.346928
PSTPIP1	9051	15	77287020	77329671	147	0.131274	0.347083
PRH1-PRR4	100533464	12	10998447	11324224	1098	0.131299	0.347083
FAN1	22909	15	31196054	31235310	210	0.131305	0.347083
ZNF680	340252	7	63980254	64023505	269	0.131309	0.347083
LOC339803	339803	2	61368726	61372110	167	0.13141	0.347249
EDDM3A	10876	14	21214098	21216539	445	0.131419	0.347249
C20orf26	26074	20	20033157	20341346	886	0.13142	0.347249
OXSM	54995	3	25831562	25836025	76	0.131447	0.347254
POLR2M	81488	15	57972895	58009755	218	0.131454	0.347254
PRLHR	2834	10	120352915	120355160	222	0.131546	0.347456
ARHGAP33	115703	19	36266416	36279724	235	0.13161	0.34757
SP2	6668	17	45973515	46006323	255	0.131635	0.34757
SPPL2C	162540	17	43922255	43924438	175	0.13164	0.34757
KIF19	124602	17	72322350	72351959	296	0.131654	0.34757
GAK	2580	4	843064	926174	390	0.131692	0.347628
PTPN3	5774	9	112137973	112260593	449	0.131729	0.347637
C3orf14	57415	3	62304710	62319320	91	0.131739	0.347637
LOC100132078	100132078	11	111284966	111288911	225	0.131744	0.347637
RSRC2	65117	12	122989189	123011560	154	0.131808	0.347742
IQCA1	79781	2	237232789	237416178	332	0.131824	0.347742
TAGAP	117289	6	159456026	159466184	233	0.131832	0.347742
NAIF1	203245	9	130823511	130829599	179	0.131894	0.347832
SLX4IP	128710	20	10415950	10604027	652	0.131898	0.347832
STAB2	55576	12	103981068	104160502	730	0.13193	0.347832
NCCRP1	342897	19	39687603	39692522	143	0.131946	0.347832
CSDC2	27254	22	41957013	41972670	119	0.131971	0.347832
FRMD3	257019	9	85857904	86153348	1093	0.131974	0.347832
PMM1	5372	22	41972889	41985871	107	0.131991	0.347832
POLL	27343	10	103338638	103348027	148	0.131995	0.347832
MIR548AA2	100500895	16	22729602	22803363	303	0.132074	0.347998
LOC400958	400958	2	65128973	65159581	413	0.13215	0.348155
GATA6	2627	18	19749403	19782491	118	0.132258	0.348396
CR1L	1379	1	207818457	207898053	374	0.132308	0.348486
TEX22	647310	14	105864919	105880196	10	0.132403	0.348693
GMFB	2764	14	54941208	54955744	108	0.132484	0.348864
TUBB2B	347733	6	3224494	3227968	187	0.132589	0.349058
ABCC6P2	730013	16	14916288	14918559	1	0.13259	0.349058
KRTAP5-1	387264	11	1605571	1606513	337	0.132792	0.349525
SEMA3D	223117	7	84624871	84816171	355	0.1328	0.349525
DDX25	29118	11	125774260	125793006	297	0.132859	0.349639
LOC644838	644838	2	67350488	67442451	413	0.132903	0.349704
KDM3A	55818	2	86668270	86719839	224	0.132916	0.349704
FAM98B	283742	15	38746327	38777063	219	0.132945	0.349726
CTU2	348180	16	88772890	88781786	417	0.132957	0.349726
RPS6KC1	26750	1	213224587	213446808	152	0.132983	0.349732
ROMO1	140823	20	34287231	34288902	186	0.133007	0.349732
IKZF2	22807	2	213864410	214016333	504	0.133008	0.349732
MIR3656	100500840	11	118889653	118889722	178	0.133026	0.349737
ZNF710	374655	15	90544751	90625432	253	0.1331	0.349888
SENP7	57337	3	101043117	101232085	624	0.133209	0.350094
ZC3HAV1	56829	7	138728265	138794465	307	0.133211	0.350094
RHBG	57127	1	156338979	156355013	140	0.133235	0.350114
IFNA16	3449	9	21216371	21217310	327	0.133281	0.350159
MIR577	693162	4	115577914	115578010	72	0.133284	0.350159
GNPDA1	10007	5	141380233	141392620	282	0.133354	0.350224
HTR1E	3354	6	87647023	87726397	279	0.133359	0.350224
FAM154B	283726	15	82555151	82577267	133	0.133363	0.350224
FOXB1	27023	15	60296420	60328408	209	0.133374	0.350224
CRISPLD2	83716	16	84853586	84943116	701	0.133474	0.350397
HMGB2	3148	4	174252526	174255595	21	0.133481	0.350397
ASB15	142685	7	123241920	123277932	204	0.133489	0.350397
RAB7A	7879	3	128444978	128533641	376	0.133591	0.350623
INTS3	65123	1	153700548	153746555	153	0.133639	0.350707
PRODH2	58510	19	36290891	36304201	195	0.133712	0.350844
CDC42EP2	10435	11	65082288	65089900	67	0.133724	0.350844
CDC45	8318	22	19467413	19508135	250	0.133764	0.350907
RFC4	5984	3	186507681	186524484	243	0.133828	0.351031
FARSB	10056	2	223436161	223520827	292	0.133927	0.351239
TNRC18	84629	7	5346422	5465045	615	0.133944	0.351239
LINC00297	100874059	13	30446749	30462542	332	0.133956	0.351239
EPS15	2060	1	51819934	51984995	209	0.133996	0.351303
RPRM	56475	2	154333851	154335322	169	0.134127	0.351602
C1QTNF1	114897	17	77019015	77045870	239	0.134157	0.351612
NOMO3	408050	16	16326388	16388668	77	0.134171	0.351612
MIR4289	100423015	9	91360750	91360820	319	0.13418	0.351612
TPRXL	348825	3	13978806	14107481	281	0.1342	0.351622
SLC25A37	51312	8	23386362	23430063	584	0.134241	0.351686
LOC100506497	100506497	7	29019582	29052985	368	0.134321	0.35184
LOC100499183	100499183	8	104177736	104298135	536	0.134364	0.35184
CHST12	55501	7	2443194	2474216	285	0.13437	0.35184
NAPA-AS1	100505681	19	47987538	48004854	118	0.134372	0.35184
HEPHL1	341208	11	93754377	93847374	303	0.134398	0.35184
GRHL2	79977	8	102504667	102681952	491	0.134411	0.35184
TRAPPC13	80006	5	64920557	64961954	249	0.134413	0.35184
MIR4803	100616377	5	71465293	71465367	131	0.134441	0.351868
LRIT2	340745	10	85980248	85985284	257	0.134468	0.351899
UHMK1	127933	1	162466963	162499419	254	0.134494	0.351923
BRSK2	9024	11	1411128	1483919	559	0.134572	0.352085
ZNF502	91392	3	44754134	44765323	92	0.134615	0.352153
C1QL2	165257	2	119913818	119916471	223	0.134682	0.352287
CREBL2	1389	12	12764830	12798041	201	0.134705	0.352304
PCED1B-AS1	100233209	12	47602202	47610226	265	0.134745	0.352353
DFFA	1676	1	10520602	10532613	183	0.134756	0.352353
DYRK4	8798	12	4671369	4723041	274	0.134812	0.352457
MIR4743	100616366	18	46196970	46197039	240	0.134863	0.352547
LOC147093	147093	17	39705857	39710747	192	0.134908	0.352619
ZNF181	339318	19	35225479	35233774	191	0.134924	0.352619
CERS4	79603	19	8274216	8327304	403	0.13496	0.352671
NIM1	167359	5	43192169	43280952	359	0.135038	0.352747
NPRL3	8131	16	134272	188697	212	0.135045	0.352747
HFE	3077	6	26087508	26095469	256	0.13505	0.352747
KCNK2	3776	1	215178884	215410436	685	0.135054	0.352747
LYZ	4069	12	69742133	69748013	187	0.1351	0.352823
APOL5	80831	22	36113918	36125529	206	0.13512	0.352835
MIR3194	100422889	20	50069441	50069514	206	0.135156	0.352885
RNF25	64320	2	219528586	219536781	65	0.135174	0.352889
TBC1D3G	654341	17	34581084	34808103	46	0.135267	0.353056
PNN	5411	14	39644386	39652422	254	0.135272	0.353056
MTHFD1L	25902	6	151186814	151423023	879	0.135287	0.353056
MIR4260	100422894	1	209796788	209796855	229	0.135373	0.353189
C5orf64	285668	5	60933635	61002362	361	0.135376	0.353189
COL6A4P2	646300	3	129931662	129992649	208	0.135406	0.353189
NCOA4	8031	10	51565107	51590734	134	0.135423	0.353189
NPY5R	4889	4	164265090	164273086	296	0.135427	0.353189
GLIS3-AS1	84850	9	3898645	3901248	308	0.135436	0.353189
MIR4651	100616270	7	75544514	75544587	114	0.135503	0.35332
MIR5690	100847048	6	35632493	35632566	89	0.135523	0.353327
MIR184	406960	15	79502129	79502213	240	0.135538	0.353327
PLK3	1263	1	45266035	45271667	158	0.135598	0.353438
TRIM17	51127	1	228595635	228604583	122	0.135648	0.353527
OR5K3	403277	3	98109509	98110475	200	0.135667	0.353533
FAM222A-AS1	84983	12	110172013	110211292	239	0.135709	0.3536
MAP3K12	7786	12	53874275	53893444	93	0.135726	0.353603
C9orf72	203228	9	27546542	27573864	305	0.135766	0.353663
LOC339593	339593	20	11247306	11254031	270	0.135914	0.354006
NDUFS6	4726	5	1801495	1816167	350	0.135969	0.35407
SLC20A1	6574	2	113403433	113421400	236	0.135973	0.35407
LOC90834	90834	22	50171537	50173958	172	0.136003	0.35407
MMP3	4314	11	102706527	102714342	275	0.13601	0.35407
MIR615	693200	12	54427733	54427829	96	0.136021	0.35407
PIRT	644139	17	10725791	10741418	246	0.136066	0.354146
CLCA2	9635	1	86889768	86922240	427	0.136106	0.354208
SRL	6345	16	4239374	4292081	358	0.136163	0.354312
CAMTA2	23125	17	4871286	4890960	181	0.13619	0.354339
RBM33	155435	7	155437202	155574179	400	0.13624	0.354429
PATE1	160065	11	125616187	125619743	352	0.136282	0.354471
COL18A1-AS1	378832	21	46839630	46844985	284	0.13629	0.354471
MIR3649	100500816	12	1769480	1769546	221	0.136408	0.354736
FOXR1	283150	11	118842416	118851995	227	0.136424	0.354736
POLR3H	171568	22	41921802	41940479	113	0.136446	0.35474
MLIP	90523	6	53883713	54131078	638	0.136466	0.35474
CDCA3	83461	12	6953962	6960456	31	0.136487	0.35474
LCA5L	150082	21	40777769	40817670	285	0.136502	0.35474
OR10A4	283297	11	6897855	6898850	442	0.136508	0.35474
MIR3187	100422854	19	813583	813653	266	0.136575	0.354831
ADRBK2	157	22	25960860	26125258	272	0.136576	0.354831
IL5	3567	5	131877135	131879214	105	0.136671	0.355036
KRTAP19-3	337970	21	31863781	31864275	171	0.136791	0.355238
DKFZp451B082	401282	6	163759373	163768065	429	0.136812	0.355238
PLCZ1	89869	12	18836109	18890993	453	0.136813	0.355238
ACSM1	116285	16	20634558	20709066	364	0.136815	0.355238
KIF15	56992	3	44803208	44894748	189	0.136838	0.355256
PNO1	56902	2	68385004	68403094	184	0.136859	0.355266
BCS1L	617	2	219524378	219528166	63	0.136878	0.355274
MIR641	693226	19	40788449	40788548	147	0.136928	0.355359
SMARCB1	6598	22	24129149	24176705	445	0.136944	0.355359
HNRNPK	3190	9	86582997	86595569	147	0.136971	0.355385
SNORD62A	26786	9	134361051	134365958	212	0.137017	0.355462
CD1E	913	1	158323253	158327343	184	0.137051	0.355465
CRHR1	1394	17	43697709	43913194	218	0.137051	0.355465
ZNF135	7694	19	58570606	58581110	298	0.137093	0.355532
MIR4634	100616202	5	174178736	174178790	253	0.13715	0.355637
OR4C45	403257	11	48366899	48373999	133	0.137195	0.35571
HS1BP3	64342	2	20817563	20850864	402	0.137258	0.355832
SCN7A	6332	2	167260082	167350717	423	0.137332	0.355982
CAMK1G	57172	1	209757044	209787284	279	0.137458	0.356263
NUAK1	9891	12	106457124	106533811	256	0.13748	0.356279
FBXL15	79176	10	104178978	104182893	136	0.137503	0.356294
ARHGEF3	50650	3	56761445	57113336	1058	0.137528	0.356294
FDFT1	2222	8	11653081	11696818	599	0.137536	0.356294
RFK	55312	9	79000432	79009444	283	0.137562	0.356315
HMGXB4	10042	22	35653444	35691800	247	0.137576	0.356315
NPFFR1	64106	10	72014712	72043450	350	0.137662	0.356458
ISX	91464	22	35462129	35483380	384	0.137665	0.356458
OS9	10956	12	58087737	58115340	182	0.137712	0.356536
KRTAP20-2	337976	21	32007582	32007780	148	0.137769	0.356586
SH3YL1	26751	2	218135	264810	250	0.137775	0.356586
LRCH1	23143	13	47127295	47327175	582	0.13778	0.356586
ASPRV1	151516	2	70187223	70189397	148	0.137809	0.356606
LOC285847	285847	6	35694538	35704724	199	0.137834	0.356606
CHIAP2	149620	1	111823145	111828730	466	0.137838	0.356606
POC1B-GALNT4	100528030	12	89913189	89920039	180	0.137892	0.356704
FAM117A	81558	17	47787686	47865937	126	0.137961	0.356823
CSRNP1	64651	3	39183341	39196053	183	0.137971	0.356823
CELSR1	9620	22	46756730	46933067	819	0.138049	0.356941
BICD1	636	12	32260184	32531141	1298	0.138068	0.356941
SIGLEC1	6614	20	3667616	3687775	312	0.138078	0.356941
UBA6	55236	4	68481478	68566889	414	0.138083	0.356941
NHLRC3	387921	13	39612447	39624244	159	0.138106	0.356958
RBBP6	5930	16	24549013	24584183	377	0.138127	0.356968
MIR490	574443	7	136587913	136588041	265	0.138143	0.356968
BCL2L14	79370	12	12223877	12363947	573	0.138181	0.356971
C1QBP	708	17	5336098	5342471	294	0.13819	0.356971
TNRC18P1	644962	4	141562344	141564234	213	0.138196	0.356971
ZNF670-ZNF695	100533111	1	247108848	247242115	546	0.138232	0.356971
MIR3913-1	100500903	12	69978501	69978603	224	0.138244	0.356971
MIR3913-2	100500868	12	69978502	69978602	224	0.138244	0.356971
MTERFD2	130916	2	242034544	242041747	279	0.138292	0.356998
SURF4	6836	9	136228339	136242970	336	0.138304	0.356998
CPLX2	10814	5	175223609	175311023	279	0.138304	0.356998
PDXP	57026	22	38054736	38062939	176	0.13833	0.357022
C16orf58	64755	16	31500795	31519740	228	0.138363	0.357042
CD1B	910	1	158297739	158301321	123	0.138407	0.357042
SLC6A12	6539	12	299242	323371	292	0.138408	0.357042
NDUFA8	4702	9	124906337	124922098	253	0.138443	0.357042
SNRPD3	6634	22	24951617	24978854	119	0.138453	0.357042
C1orf61	10485	1	156374054	156400493	132	0.138458	0.357042
SLC37A4	2542	11	118895060	118901616	192	0.138465	0.357042
UGT2B11	10720	4	70066050	70080449	432	0.138495	0.357042
PCCA	5095	13	100741268	101182691	788	0.138502	0.357042
RNF175	285533	4	154631311	154681387	352	0.138506	0.357042
FABP3	2170	1	31838099	31845923	216	0.138519	0.357042
TMEM100	55273	17	53796987	53809482	193	0.138562	0.357077
C1orf228	339541	1	45140393	45191263	198	0.138569	0.357077
EVC	2121	4	5712923	5830772	762	0.138583	0.357077
ZNF890P	645700	7	5160940	5184177	474	0.138615	0.357118
PSMB6	5694	17	4699438	4701798	236	0.138704	0.357304
HPSE	10855	4	84213613	84256306	265	0.13874	0.357354
TRIM77	390231	11	89443466	89451040	148	0.138795	0.357417
MIR3177	100423012	16	1784985	1785067	131	0.138797	0.357417
DDX24	57062	14	94517267	94547558	393	0.138833	0.35745
INSRR	3645	1	156810664	156828712	194	0.138844	0.35745
NT5C1B-RDH14	100526794	2	18735988	18770846	277	0.138892	0.357487
PRCD	768206	17	74523667	74541458	292	0.138898	0.357487
TMEM8B	51754	9	35829221	35854844	203	0.138908	0.357487
LINC00521	256369	14	94463615	94478041	321	0.138933	0.357509
ZNF682	91120	19	20115226	20150277	374	0.138998	0.357613
SRCRB4D	136853	7	76018645	76039012	202	0.139006	0.357613
SHOX2	6474	3	157813799	157823952	191	0.139104	0.357805
HECA	51696	6	139456248	139501946	304	0.139122	0.357805
MIR4498	100616179	12	120593237	120593303	97	0.139156	0.357805
SLC16A14	151473	2	230899689	230933715	312	0.139157	0.357805
ARL10	285598	5	175792501	175800503	162	0.139164	0.357805
USP6NL	9712	10	11502508	11653679	506	0.139245	0.357949
RBM11	54033	21	15588465	15600693	499	0.139253	0.357949
FAM131A	131408	3	184053716	184064063	139	0.139333	0.358112
ECT2	1894	3	172468474	172539264	273	0.13944	0.358344
KRTAP5-11	440051	11	71292900	71293921	237	0.139493	0.3584
VWA5A	4013	11	123986110	124017618	325	0.139509	0.3584
AZI1	22994	17	79163392	79196751	278	0.139512	0.3584
WNT5B	81029	12	1683822	1756378	387	0.139562	0.358473
LINC00693	645206	3	28616768	28799828	589	0.139573	0.358473
DUSP26	78986	8	33448853	33457439	108	0.139598	0.358478
DDX52	11056	17	35972362	36003493	133	0.139608	0.358478
SYK	6850	9	93564011	93660842	589	0.139635	0.358504
LIPI	149998	21	15481134	15583212	824	0.13966	0.358525
RPL19	6143	17	37356535	37360980	177	0.139703	0.358554
PAX8	7849	2	113973573	114036498	359	0.13971	0.358554
TUBB3	10381	16	89985258	90002505	337	0.139721	0.358554
GRIK5	2901	19	42502467	42569957	66	0.139854	0.358853
ACTL9	284382	19	8807750	8809172	175	0.139874	0.358862
PSMB10	5699	16	67964628	67970780	41	0.139937	0.35898
SPACA3	124912	17	31318881	31324892	260	0.140019	0.359121
C1orf87	127795	1	60454823	60539442	342	0.140031	0.359121
ATPIF1	93974	1	28562601	28564616	201	0.140042	0.359121
MKRN7P	7686	20	45092298	45093931	141	0.140083	0.359183
ATP8B1	5205	18	55313658	55470327	719	0.140135	0.359219
TWIST2	117581	2	239756672	239832237	314	0.140145	0.359219
STAC	6769	3	36422096	36589496	559	0.140147	0.359219
NOL4	8715	18	31431063	31803515	589	0.140286	0.359533
USMG5	84833	10	105148808	105156270	79	0.14033	0.359603
FAM20C	56975	7	192968	300740	250	0.140526	0.360061
NHLRC2	374354	10	115614390	115672265	166	0.140566	0.360122
ZNF142	7701	2	219502639	219524355	89	0.140603	0.360172
DPCD	25911	10	103348088	103369410	161	0.140638	0.360172
SLIT3	6586	5	168088737	168728133	1654	0.140642	0.360172
PRELID2	153768	5	145138581	145214899	272	0.140652	0.360172
LOC100506385	100506385	21	36118121	36157168	165	0.140686	0.360174
YAF2	10138	12	42550906	42632154	226	0.140687	0.360174
PPAPDC2	403313	9	4662293	4665272	342	0.140719	0.360174
RAB11B-AS1	100507567	19	8439259	8455575	270	0.14072	0.360174
TMEM254-AS1	219347	10	81805988	81838949	491	0.140761	0.360238
ABI3BP	25890	3	100468178	100712334	758	0.140844	0.360407
UCP2	7351	11	73685715	73693889	188	0.140906	0.36052
GDAP1L1	78997	20	42875738	42909557	260	0.140932	0.36052
DCT	1638	13	95091840	95131936	399	0.140939	0.36052
MYO7B	4648	2	128293377	128395303	397	0.141001	0.360579
CALCA	796	11	14988214	14993832	143	0.141009	0.360579
DBX1	120237	11	20177759	20181870	278	0.141012	0.360579
CLMP	79827	11	122943032	123066007	551	0.141058	0.360654
VSTM5	387804	11	93553734	93583668	237	0.141101	0.360722
MIR7-1	407043	9	86584662	86584772	125	0.141154	0.360804
HTR6	3362	1	19991779	20006055	257	0.141167	0.360804
RNF216P1	441191	7	5013615	5037800	423	0.141183	0.360804
FBXW4	6468	10	103370420	103454743	181	0.141285	0.361021
SLA	6503	8	134048972	134115310	493	0.141307	0.361028
SLC38A4	55089	12	47158543	47219780	349	0.141321	0.361028
RUFY4	285180	2	218899656	218955304	227	0.141357	0.36106
SLC22A4	6583	5	131630144	131679899	349	0.141367	0.36106
TFAP2D	83741	6	50681256	50740746	193	0.141409	0.361085
TRIM55	84675	8	67039277	67087718	192	0.141411	0.361085
SPATA13	221178	13	24553838	24896669	1442	0.141436	0.361107
QSOX1	5768	1	180123967	180167169	331	0.141477	0.361168
NPHS2	7827	1	179519673	179545084	370	0.1415	0.361186
CCDC84	338657	11	118868851	118886455	207	0.141571	0.361324
OR10A5	144124	11	6866913	6867867	379	0.141606	0.361371
CCDC175	729665	14	59971784	60043549	458	0.141664	0.361448
ZNHIT1	10467	7	100860984	100867471	189	0.141671	0.361448
ANKDD1A	348094	15	65204100	65251041	206	0.141696	0.361448
ZNF563	147837	19	12428303	12444534	180	0.141704	0.361448
RELT	84957	11	73087404	73108519	163	0.141726	0.361463
SLC22A24	283238	11	62847411	62911693	421	0.141746	0.36147
LILRA6	79168	19	54720146	54804265	453	0.141764	0.361473
METTL2B	55798	7	128116782	128142978	286	0.141805	0.361524
EMILIN3	90187	20	39988605	39995498	145	0.141817	0.361524
RNF17	56163	13	25338300	25454058	545	0.141848	0.36156
PATE3	100169851	11	125658005	125661495	336	0.141895	0.361636
C11orf93	120376	11	111169270	111179460	257	0.14202	0.361914
RPL23AP64	649946	11	118873670	118874303	192	0.14206	0.361952
ST8SIA1	6489	12	22346324	22487648	555	0.142085	0.361952
LRP10	26020	14	23340959	23349586	190	0.142086	0.361952
WDR52	55779	3	113005776	113160361	454	0.142107	0.361962
GPR6	2830	6	110300297	110301924	176	0.142143	0.361976
MOBP	4336	3	39509063	39570988	419	0.142146	0.361976
MSMB	4477	10	51549552	51562518	165	0.14221	0.362086
HSPB6	126393	19	36245466	36247930	194	0.142222	0.362086
BRAF	673	7	140433812	140624564	372	0.142255	0.362095
MMP1	4312	11	102660640	102668966	292	0.142259	0.362095
CHMP4B	128866	20	32399109	32442173	223	0.142327	0.362223
LOC100130539	100130539	10	44788197	44790097	235	0.142376	0.362275
PRUNE2	158471	9	79226291	79521003	825	0.142381	0.362275
FAM211B	388886	22	24981590	24989035	96	0.142433	0.362366
N4BP2L2	10443	13	33006929	33112936	227	0.142477	0.362391
CCNA2	890	4	122737598	122745088	155	0.142483	0.362391
KIF3C	3797	2	26149454	26205443	230	0.142521	0.362391
SOCS3	9021	17	76352858	76356158	306	0.142563	0.362391
PIK3C2A	5286	11	17099276	17229530	300	0.142567	0.362391
TATDN2	9797	3	10290176	10327537	314	0.142569	0.362391
LOC643339	643339	12	93397533	93771512	898	0.142571	0.362391
RAB9BP1	9366	5	104435174	104435799	82	0.142591	0.362391
ZC3H13	23091	13	46529804	46626894	390	0.142608	0.362391
ISM1-AS1	100505536	20	13218066	13220334	251	0.142622	0.362391
GNRHR	2798	4	68603098	68621804	187	0.142628	0.362391
LOC574538	574538	12	246576	258332	269	0.142677	0.362472
FAM24B	196792	10	124608609	124639157	134	0.142712	0.362472
CHD1	1105	5	98190907	98262238	218	0.142725	0.362472
BACH1	571	21	30671219	30734217	106	0.142727	0.362472
TPTE2P3	220115	13	53063127	53161225	87	0.142807	0.362591
FAM189A2	9413	9	71939487	72007370	366	0.142807	0.362591
COX11	1353	17	53029258	53046064	256	0.142898	0.362778
PLXNC1	10154	12	94542498	94701451	616	0.142994	0.362959
LECT1	11061	13	53277399	53313947	146	0.143003	0.362959
ALLC	55821	2	3705785	3750260	397	0.143037	0.363004
SGK223	157285	8	8175257	8239257	440	0.143059	0.363018
PTPRG	5793	3	61547242	62280573	1791	0.143154	0.363216
NABP1	64859	2	192542797	192553248	196	0.143197	0.36328
GNA13	10672	17	63005406	63052920	200	0.143357	0.363646
DCAF4	26094	14	73393039	73426357	377	0.14342	0.363762
RNF4	6047	4	2470794	2517586	252	0.143442	0.363774
RAB37	326624	17	72667255	72743474	260	0.143526	0.363916
BANF2	140836	20	17674319	17716517	372	0.143532	0.363916
RBM25	58517	14	73525220	73588076	296	0.143549	0.363916
CTAGE5	4253	14	39734475	39820397	360	0.143572	0.363933
TRIB2	28951	2	12856997	12882858	254	0.143602	0.363965
LOC100996634	100996634	6	109557816	109591717	414	0.143675	0.364108
GRAMD1A	57655	19	35485687	35517373	347	0.1437	0.364128
MAPT-AS1	100128977	17	43920721	43972879	192	0.143745	0.3642
PSMG1	8624	21	40547371	40555440	294	0.143925	0.364614
ST18	9705	8	53023391	53322439	613	0.143999	0.364721
MIR365A	100126355	16	14403141	14403228	173	0.144001	0.364721
FAM175B	23172	10	126490353	126525239	210	0.144028	0.364745
ZFR	51663	5	32354455	32444844	361	0.144095	0.364862
UTS2	10911	1	7903142	7973294	406	0.144108	0.364862
NUDT12	83594	5	102884555	102898490	257	0.144204	0.365063
CCDC162P	221262	6	109615505	109629423	328	0.144264	0.365142
LCE1E	353135	1	152758752	152760901	141	0.144269	0.365142
ACTR3BP5	399746	10	38989726	38991371	123	0.144299	0.365163
NETO2	81831	16	47115430	47177936	31	0.144314	0.365163
ERGIC3	51614	20	34129777	34145405	167	0.144337	0.365163
PER3	8863	1	7844379	7905237	455	0.144345	0.365163
HECTD4	283450	12	112597991	112819896	181	0.14452	0.365562
CCDC37	348807	3	126113781	126155398	334	0.144548	0.36559
SYNE2	23224	14	64319682	64693167	800	0.144715	0.36597
PITPNC1	26207	17	65373396	65693379	722	0.144818	0.366178
CYP2C19	1557	10	96447881	96612671	496	0.144837	0.366178
GID8	54994	20	61569440	61579827	215	0.144848	0.366178
MIR1537	100302139	1	236016299	236016360	173	0.144883	0.366224
HRG	3273	3	186383797	186396023	296	0.144983	0.366433
ZHX1	11244	8	124260689	124287781	28	0.145064	0.366554
MRGBP	55257	20	61427804	61431945	278	0.145065	0.366554
DPH6-AS1	100507466	15	35838395	36151202	842	0.145139	0.366615
LOXL4	84171	10	100007442	100028007	200	0.145143	0.366615
MRPL45P2	653479	17	45527592	45569986	165	0.145151	0.366615
TAF2	6873	8	120743013	120845074	441	0.145157	0.366615
MOGAT2	80168	11	75428933	75442331	194	0.145202	0.366685
ZNF283	284349	19	44331472	44353050	326	0.145376	0.367061
LOC286083	286083	8	1244293	1250827	427	0.145387	0.367061
PNPLA7	375775	9	140354404	140444986	131	0.145402	0.367061
FLVCR1	28982	1	213031596	213072705	406	0.145475	0.367171
DNAJB5	25822	9	34989637	34998430	120	0.145479	0.367171
DMRT1	1761	9	841689	969090	766	0.145542	0.36725
ACSL5	51703	10	114133915	114188138	271	0.145557	0.36725
UBR4	23352	1	19400999	19536746	417	0.145562	0.36725
PISD	23761	22	32014476	32058252	145	0.145587	0.367272
SLC40A1	30061	2	190425315	190448484	171	0.145609	0.367284
LOC284100	284100	17	36202572	36244363	220	0.145647	0.367336
NFS1	9054	20	34256609	34287287	229	0.145719	0.367474
GFPT2	9945	5	179727699	179780315	428	0.145743	0.367492
ZNF826P	664701	19	20451077	20607771	309	0.145761	0.367495
C5orf34	375444	5	43486802	43515273	184	0.145786	0.367514
IFITM5	387733	11	298200	299526	263	0.145815	0.367544
POTEF	728378	2	130831107	130886795	104	0.145911	0.367745
LOC402160	402160	4	2420700	2464690	425	0.145958	0.36782
MIR5192	100847087	2	62432960	62433052	111	0.146004	0.367861
CYB5B	80777	16	69458497	69500167	279	0.146042	0.367861
TRPV2	51393	17	16318855	16340317	226	0.146049	0.367861
MMP17	4326	12	132312940	132336316	272	0.146055	0.367861
C22orf34	348645	22	50013289	50051190	335	0.14606	0.367861
NAALAD2	10003	11	89867817	89925779	430	0.146161	0.368072
C6orf147	387097	6	73983861	74020088	265	0.146181	0.368082
SIDT2	51092	11	117049938	117068161	232	0.146218	0.368131
ZNF385B	151126	2	180306710	180726232	1421	0.146245	0.368135
STPG2	285555	4	98480024	99064391	1453	0.146254	0.368135
RAB11FIP4	84440	17	29718641	29865232	489	0.146331	0.368243
DKFZp434J0226	93429	19	46706682	46718094	199	0.146382	0.368243
NISCH	11188	3	52489523	52527088	150	0.14639	0.368243
OR2K2	26248	9	114089762	114090713	146	0.146406	0.368243
GMCL1P1	64396	5	177611510	177614433	279	0.146409	0.368243
CPA2	1358	7	129906702	129929637	270	0.146422	0.368243
PRH2	5555	12	11081833	11087444	224	0.146423	0.368243
IDH2	3418	15	90627211	90645708	284	0.146433	0.368243
LDLRAD2	401944	1	22138757	22151714	239	0.146495	0.368355
FBRS	64319	16	30671242	30682131	51	0.146597	0.368569
KRT32	3882	17	39615764	39623638	381	0.146616	0.368575
DHRS2	10202	14	24099323	24114848	201	0.146645	0.368602
LGALS9B	284194	17	20353175	20370848	20	0.146664	0.368609
CBLB	868	3	105377108	105588266	483	0.146711	0.368684
C11orf70	85016	11	101918168	101955291	198	0.14678	0.368813
MIR4722	100616167	16	88782685	88782745	390	0.14681	0.368842
MIR3973	100616311	11	36031647	36031754	160	0.146825	0.368842
LINC00911	100996280	14	85860222	85886418	252	0.146916	0.369012
LIN37	55957	19	36239261	36245420	206	0.146927	0.369012
MIR4491	100616330	11	111218481	111218547	228	0.146969	0.369075
SMKR1	100287482	7	129142319	129152773	265	0.14706	0.36926
CAMTA1	23261	1	6845383	7829766	2120	0.147146	0.369403
ATP2C2	9914	16	84402132	84497793	1067	0.147152	0.369403
WSB2	55884	12	118470491	118498951	271	0.147218	0.369528
VRK2	7444	2	58134785	58387055	487	0.147284	0.369649
OR13J1	392309	9	35869459	35870398	181	0.147388	0.369868
LOC285692	285692	5	9641426	9903936	714	0.147449	0.369977
CNOT7	29883	8	17086739	17104387	241	0.147511	0.370089
ARRB2	409	17	4613788	4624795	258	0.147547	0.370137
ZNF440	126070	19	11925106	11946016	213	0.147618	0.370273
DIRAS1	148252	19	2714564	2721390	247	0.147642	0.370285
C11orf53	341032	11	111126706	111156972	300	0.147657	0.370285
OPRK1	4986	8	54138275	54164194	387	0.147679	0.370297
SLC12A6	9990	15	34522196	34630265	539	0.147701	0.370309
COL20A1	57642	20	61924537	61962285	438	0.147739	0.370361
UBFD1	56061	16	23568861	23585710	146	0.147781	0.370387
LPCAT4	254531	15	34651088	34659395	225	0.147784	0.370387
ARRB1	408	11	74971165	75062875	302	0.147807	0.370402
COX4I2	84701	20	30225690	30232800	186	0.147939	0.370645
ANKRD12	23253	18	9136750	9285983	357	0.147949	0.370645
NCOA3	8202	20	46130600	46285621	489	0.147956	0.370645
TGFBR2	7048	3	30647993	30735633	387	0.14802	0.37076
HYALP1	26062	7	123454192	123459484	160	0.148036	0.37076
C14orf28	122525	14	45366506	45376460	160	0.148175	0.371065
CPO	130749	2	207804277	207834198	277	0.148221	0.371112
RNASE7	84659	14	21510384	21512393	172	0.148228	0.371112
SNORA66	26782	1	93306275	93306408	122	0.148258	0.371144
KIAA0391	9692	14	35591526	35786682	682	0.14829	0.371146
SLC7A5P1	81893	16	29624423	29625038	61	0.148293	0.371146
POLD1	5424	19	50887579	50921275	224	0.148385	0.371332
PRB4	5545	12	11033559	11463369	1234	0.148498	0.371568
TMEM167B	56900	1	109633402	109639554	239	0.148514	0.371568
MIR1295A	100302178	1	171070868	171070947	233	0.14861	0.371724
MIR1295B	100847009	1	171070879	171070939	233	0.14861	0.371724
STK4	6789	20	43595119	43708593	347	0.148699	0.371902
HSDL2	84263	9	115142188	115234685	455	0.148749	0.371983
SIPA1L1	26037	14	71933901	72206120	290	0.14878	0.371995
POMT1	10585	9	134378288	134399193	273	0.148801	0.371995
ZFP90	146198	16	68564047	68609945	278	0.148812	0.371995
GOLGA8DP	100132979	15	22702284	22715728	7	0.148826	0.371995
KIAA1549L	25758	11	33563876	33695646	347	0.148858	0.371995
CNOT11	55571	2	101869344	101886778	133	0.14886	0.371995
GLIS3	169792	9	3824127	4300035	1767	0.148874	0.371995
LOC399815	399815	10	124612012	124658230	146	0.148932	0.372096
TBC1D20	128637	20	416123	443187	205	0.148956	0.372113
KRT35	3886	17	39632940	39637392	374	0.149065	0.372331
FLJ42969	441374	8	102064281	102088479	176	0.149078	0.372331
PGLYRP2	114770	19	15579456	15590315	129	0.149228	0.372665
METTL7A	25840	12	51318533	51326300	271	0.149306	0.372817
DCP1B	196513	12	2050756	2113677	358	0.149333	0.372829
SYNJ2BP	55333	14	70833212	70883807	404	0.149346	0.372829
SCUBE3	222663	6	35182189	35218609	142	0.149387	0.372889
HEY1	23462	8	80676244	80680098	186	0.149429	0.372931
CALB1	793	8	91070837	91107687	105	0.149448	0.372931
AMZ2	51321	17	66244144	66253305	316	0.149457	0.372931
LOC100652768	100652768	11	117066328	117072630	203	0.149473	0.372931
ZBTB44	29068	11	130096573	130184607	213	0.149622	0.373259
WDR92	116143	2	68350067	68384692	179	0.149641	0.373262
ETS1	2113	11	128328655	128457453	411	0.149681	0.37332
RDH12	145226	14	68168602	68201168	225	0.149707	0.37334
PLB1	151056	2	28718937	28866653	652	0.149758	0.373425
SFRP2	6423	4	154701741	154710228	324	0.14982	0.373447
LOC100653515	100653515	17	76886661	76899299	311	0.149823	0.373447
PLOD1	5351	1	11994723	12035599	308	0.149835	0.373447
ANKRD44	91526	2	197831740	198175521	702	0.149852	0.373447
RPL5	6125	1	93297593	93307481	139	0.149874	0.373447
KCNC4	3749	1	110753335	110776674	247	0.149908	0.373447
IFNA10	3446	9	21206179	21207142	328	0.14993	0.373447
CENPQ	55166	6	49431095	49460820	211	0.149967	0.373447
OTUB2	78990	14	94492723	94515276	370	0.149968	0.373447
CLCA3P	9629	1	87099958	87121059	212	0.149975	0.373447
GALR1	2587	18	74962007	74982096	538	0.149978	0.373447
ANKRD53	79998	2	71205574	71212629	210	0.149986	0.373447
ANKRD19P	138649	9	95571892	95650975	357	0.149992	0.373447
SLC25A17	10478	22	41165638	41215392	207	0.150009	0.373447
KAAG1	353219	6	24357130	24358512	223	0.150071	0.373559
DPYSL3	1809	5	146770370	146889619	213	0.15009	0.373562
EHD1	10938	11	64620207	64647149	120	0.150151	0.37363
ANKRD30BP3	338579	10	45642841	45681489	265	0.150154	0.37363
KRTAP9-8	83901	17	39394269	39395256	154	0.150169	0.37363
EPB41L4B	54566	9	111934253	112083021	565	0.150223	0.373721
CASC2	255082	10	119806331	119969665	231	0.150273	0.373801
MIR3943	100500829	7	43190493	43190593	239	0.150333	0.373907
ANKRD63	100131244	15	40573644	40574787	200	0.150438	0.374122
AK4	205	1	65613231	65697828	324	0.150454	0.374122
LOC100131320	100131320	2	130724164	130738045	134	0.150529	0.374263
DSC2	1824	18	28645941	28682388	266	0.150545	0.374263
FXR2	9513	17	7494547	7518215	247	0.150592	0.374336
C3orf20	84077	3	14716605	14814543	392	0.150734	0.374639
ARNT2	9915	15	80696691	80890277	689	0.150748	0.374639
SLC17A1	6568	6	25783125	25832287	380	0.150766	0.374641
WDR3	10885	1	118472371	118503049	116	0.150872	0.374861
SMIM17	147670	19	57154526	57168614	361	0.150898	0.374881
TGM2	7052	20	36756863	36793700	256	0.15101	0.375084
SLC5A7	60482	2	108602994	108630443	221	0.151014	0.375084
ATG10	83734	5	81267843	81551216	400	0.151058	0.37515
PRM1	5619	16	11374692	11375192	329	0.151084	0.37517
ANKRD32	84250	5	93954390	94031573	314	0.151106	0.375183
OR10H4	126541	19	16059817	16060768	426	0.151128	0.375194
SP140	11262	2	231090444	231223847	678	0.151229	0.375379
LOC100289230	100289230	5	98264837	98266713	129	0.151258	0.375379
LOC100507091	100507091	12	123565930	123569291	41	0.151271	0.375379
SLC16A6	9120	17	66263166	66287405	292	0.151272	0.375379
CHD7	55636	8	61591323	61780586	412	0.151332	0.375483
PCGF6	84108	10	105062552	105110891	115	0.151355	0.375497
MIR3917	100500808	1	26232852	26232945	122	0.151378	0.375512
INPPL1	3636	11	71935881	71950188	79	0.151431	0.375572
TMEM133	83935	11	100862810	100864666	429	0.151437	0.375572
CCDC50	152137	3	191046873	191116459	606	0.15147	0.37561
PSENEN	55851	19	36236493	36243734	207	0.151539	0.37567
LMBRD1	55788	6	70385640	70507049	573	0.151543	0.37567
TRAPPC9	83696	8	140742585	141468678	1643	0.151546	0.37567
SBNO2	22904	19	1107632	1174282	349	0.15157	0.375686
PIKFYVE	200576	2	209130990	209223475	181	0.151621	0.375769
NLRP4	147945	19	56347943	56393220	491	0.151709	0.375937
FBXO34	55030	14	55738020	55820329	340	0.151724	0.375937
PIK3R5	23533	17	8782232	8869029	335	0.151756	0.375966
PLCL2	23228	3	16844158	17132098	743	0.15177	0.375966
AIP	9049	11	67250504	67258579	78	0.151816	0.376035
MIR4297	100422873	10	131641562	131641638	162	0.151853	0.376068
SVIP	258010	11	22843597	22851382	222	0.151864	0.376068
TPK1	27010	7	144149033	144533146	953	0.151907	0.376131
LMOD2	442721	7	123295860	123304147	149	0.151946	0.37618
SPIRE1	56907	18	12446510	12657912	649	0.151961	0.37618
POMC	5443	2	25383721	25391559	165	0.152087	0.376448
EXOC7	23265	17	74077085	74099868	168	0.15211	0.376462
RAB2B	84932	14	21927178	21945132	191	0.152141	0.376494
KRT36	8689	17	39642387	39646116	362	0.152202	0.376603
SLC22A15	55356	1	116519118	116612675	173	0.152308	0.376822
CENPJ	55835	13	25456411	25497027	416	0.152326	0.376824
MPZL3	196264	11	118100335	118123011	331	0.152372	0.376861
ATP6V0D1	9114	16	67471916	67515089	35	0.152376	0.376861
CCR2	729230	3	46395234	46402413	308	0.15246	0.376944
MMP14	4323	14	23305792	23316803	296	0.15246	0.376944
C20orf173	140873	20	34108569	34117481	155	0.152462	0.376944
CDHR1	92211	10	85954411	85979376	274	0.152481	0.376948
TBL1XR1	79718	3	176738541	176915048	477	0.152532	0.377029
C2CD5	9847	12	22601517	22697452	192	0.152558	0.377051
FAM24B-CUZD1	100533195	10	124591670	124639157	176	0.152588	0.377082
ATP9A	10079	20	50213313	50384908	759	0.152607	0.377086
SLC25A27	9481	6	46620651	46645927	149	0.152631	0.377102
TAGLN	6876	11	117070039	117075508	200	0.152692	0.377114
S100A6	6277	1	153507075	153508717	109	0.152755	0.377114
LOC150568	150568	2	105050804	105129215	219	0.152787	0.377114
GPR144	347088	9	127213422	127240868	143	0.152797	0.377114
DNAJA3	9093	16	4475805	4506775	157	0.152803	0.377114
UBALD2	283991	17	74261285	74267379	214	0.152813	0.377114
MYCBP2-AS1	100874212	13	77649648	77661911	56	0.152823	0.377114
ZGLP1	100125288	19	10415478	10420233	201	0.152831	0.377114
SPATA13-AS1	100874231	13	24826886	24828577	247	0.152834	0.377114
CHIA	27159	1	111833473	111863188	540	0.152844	0.377114
CD2AP	23607	6	47445524	47594996	511	0.152845	0.377114
ZFYVE1	53349	14	73436158	73493920	428	0.152846	0.377114
PLEK	5341	2	68592321	68624585	423	0.15288	0.377156
MUT	4594	6	49398072	49431041	262	0.152912	0.37719
KIF1A	547	2	241653180	241759725	419	0.152943	0.377223
POLM	27434	7	44111846	44122129	199	0.153024	0.37738
FBXW7	55294	4	153242409	153456393	162	0.153102	0.377527
RNF141	50862	11	10533224	10562774	284	0.153118	0.377527
PRR14	78994	16	30662240	30667734	48	0.153161	0.377589
FBF1	85302	17	73894723	73937119	216	0.153268	0.37781
UPK2	7379	11	118827007	118829269	183	0.153404	0.378102
NUPL2	11097	7	23221445	23240630	196	0.153451	0.378174
MBOAT1	154141	6	20099915	20212695	487	0.153473	0.378185
RNY5	6090	12	45580873	45581252	119	0.153562	0.378362
DIRC2	84925	3	122513900	122599986	378	0.153701	0.378661
ADAM20	8748	14	70989077	71001732	197	0.153725	0.378678
UCK1	83549	9	134399182	134406662	252	0.153756	0.378711
ADCY5	111	3	123001142	123167392	426	0.153804	0.378786
LOC100506474	100506474	2	13106907	13147138	337	0.153848	0.37885
CYB5A	1528	18	71920526	71959251	480	0.153951	0.379061
RAB32	10981	6	146864827	146876086	117	0.15403	0.379211
SHROOM3	57619	4	77356252	77704405	933	0.154096	0.379267
PRR18	285800	6	166719167	166721871	308	0.154107	0.379267
ACTR2	10097	2	65454828	65498390	288	0.154117	0.379267
GRHL3	57822	1	24645811	24690970	311	0.154123	0.379267
FAM173B	134145	5	10225619	10250021	312	0.15421	0.379439
RCSD1	92241	1	167599473	167675486	433	0.154252	0.379469
CEP192	55125	18	12991360	13125051	411	0.154261	0.379469
OR4S1	256148	11	48327774	48328704	176	0.154281	0.379469
CABS1	85438	4	71200670	71202833	428	0.154293	0.379469
LOC100128593	100128593	9	139640612	139644363	249	0.154332	0.379522
ACSS1	84532	20	24986865	25038818	340	0.154407	0.379662
SPPL2B	56928	19	2269519	2355100	434	0.154447	0.379717
AASDHPPT	60496	11	105948291	105969419	157	0.15447	0.379729
SNAR-F	100126781	19	51108219	51108342	200	0.154487	0.379729
ANP32A	8125	15	69070874	69113261	146	0.154504	0.379729
DSC3	1825	18	28570051	28622781	310	0.154533	0.379755
LIN7C	55327	11	27515964	27528326	100	0.15455	0.379755
NSL1	25936	1	212899494	212965139	394	0.154704	0.380091
LCE1D	353134	1	152769226	152770657	138	0.154752	0.380164
KRTAP19-4	337971	21	31869173	31869428	170	0.154779	0.380185
NMU	10874	4	56461397	56502465	406	0.154796	0.380185
GNB2L1	10399	5	180663927	180670906	148	0.154832	0.380231
NDST1	3340	5	149877339	149937773	201	0.154905	0.380325
DLEU1	10301	13	50656413	51102670	824	0.154905	0.380325
MIR1471	100302126	2	232756951	232757008	124	0.154962	0.380421
GP2	2813	16	20321810	20338835	148	0.154984	0.380432
SGPP2	130367	2	223289321	223423617	323	0.155077	0.380592
AMPD1	270	1	115215719	115238239	143	0.155089	0.380592
OTUD4	54726	4	146054801	146100832	74	0.155103	0.380592
ALDH1L1-AS1	100874204	3	125822482	125826912	362	0.155168	0.380663
DDX28	55794	16	68055176	68057770	84	0.155185	0.380663
SNN	8303	16	11762288	11773015	247	0.155201	0.380663
IFNA7	3444	9	21201467	21202204	324	0.155202	0.380663
PDZD7	79955	10	102767439	102790914	180	0.155262	0.380732
C10orf105	414152	10	73471457	73497581	299	0.155266	0.380732
SH2D3C	10044	9	130500595	130541048	119	0.155329	0.380772
L1TD1	54596	1	62660473	62678001	367	0.155335	0.380772
SCARNA16	677781	17	75085388	75085575	256	0.155339	0.380772
TMEM204	79652	16	1578741	1605581	306	0.155352	0.380772
MORC3	23515	21	37692486	37748944	259	0.155442	0.380949
IL17D	53342	13	21277481	21297237	252	0.155462	0.380953
EFCAB13	124989	17	45401141	45518677	357	0.155587	0.381218
FRS2	10818	12	69864128	69973562	419	0.155651	0.381301
SESN3	143686	11	94898676	94965705	195	0.155657	0.381301
ATG13	9776	11	46638825	46697568	119	0.155705	0.381377
FAM99B	100132464	11	1704499	1706859	419	0.155758	0.381464
C9orf96	169436	9	136243283	136271220	334	0.155797	0.381515
MIRLET7D	406886	9	96941115	96941202	203	0.155843	0.381545
TTC9C	283237	11	62495583	62506108	70	0.155845	0.381545
NHP2	55651	5	177576464	177580961	209	0.155893	0.381559
TRNAU1AP	54952	1	28879528	28905057	106	0.155895	0.381559
CRAMP1L	57585	16	1664640	1736695	241	0.155904	0.381559
CMTM4	146223	16	66648652	66730610	196	0.155976	0.381694
DNAJB7	150353	22	41255553	41258130	36	0.156015	0.381705
ITGA2	3673	5	52285155	52390609	614	0.156016	0.381705
LOC100505768	100505768	1	87819209	87837338	247	0.156104	0.381878
NEK2	4751	1	211831598	211848972	291	0.156217	0.382109
RBM12B-AS1	55472	8	94752338	94753047	94	0.156242	0.382127
BZW1	9689	2	201676268	201688569	178	0.156347	0.382341
MKX	283078	10	27961802	28034778	384	0.156392	0.382409
ATP1B2	482	17	7554253	7561089	209	0.156441	0.382455
DBF4B	80174	17	42785975	42829636	178	0.156456	0.382455
RFC1	5981	4	39289068	39368001	247	0.156464	0.382455
C19orf45	374877	19	7562444	7573336	264	0.156485	0.382461
NAAA	27163	4	76831807	76862166	217	0.156525	0.382515
N4BP3	23138	5	177540555	177553107	216	0.156565	0.382572
SEH1L	81929	18	12947982	12987536	262	0.156597	0.382606
SRSF6	6431	20	42086503	42092244	262	0.156685	0.38276
BBS12	166379	4	123653856	123666098	164	0.15671	0.38276
MIR1307	100302174	10	105154009	105154158	74	0.15672	0.38276
GLTSCR1	29998	19	48111452	48206534	415	0.156776	0.38276
KISS1	3814	1	204159468	204165619	220	0.156784	0.38276
MIR4275	100422937	4	28821203	28821290	240	0.156785	0.38276
TRIM67	440730	1	231298673	231357314	255	0.156796	0.38276
DNAH7	56171	2	196602426	196933536	508	0.156802	0.38276
CSN3	1448	4	71108332	71117145	416	0.156949	0.383076
FOXJ3	22887	1	42642209	42801548	339	0.156968	0.383077
ORAOV1	220064	11	69471367	69490165	167	0.157024	0.38317
KRTAP5-2	440021	11	1618406	1619524	411	0.157057	0.383182
C8orf56	157556	8	104145190	104153570	382	0.157064	0.383182
PRPF39	55015	14	45553301	45584804	109	0.157087	0.383195
SLC41A3	54946	3	125725199	125820391	583	0.157155	0.383318
USP10	9100	16	84733554	84813527	597	0.157174	0.383321
MTA3	57504	2	42721708	42984086	729	0.157246	0.383375
SLC16A10	117247	6	111408780	111544606	313	0.157254	0.383375
SFTPA1	653509	10	81370694	81375199	333	0.157261	0.383375
HHIP-AS1	646576	4	145564067	145567171	108	0.157267	0.383375
UPK3A	7380	22	45680867	45691755	348	0.157305	0.383422
KCNE3	10008	11	74165885	74178600	257	0.157362	0.3835
ZNF454	285676	5	178368193	178393218	348	0.157377	0.3835
TMEM212	389177	3	171561138	171577108	244	0.15739	0.3835
ZIM2	23619	19	57285922	57352097	253	0.157414	0.383516
DOT1L	84444	19	2164147	2232577	294	0.157523	0.383736
PARD3	56288	10	34398487	35104253	1245	0.15754	0.383736
NIPSNAP3B	55335	9	107526450	107553175	252	0.157594	0.383824
FAM72B	653820	1	120839004	120855681	1	0.157631	0.383866
C11orf92	399948	11	111164113	111175770	255	0.157689	0.383866
WEE1	7465	11	9595227	9611313	197	0.15769	0.383866
POM121L12	285877	7	53103348	53104618	302	0.157703	0.383866
UPP1	7378	7	48128354	48148330	186	0.157721	0.383866
NT5C1B	93034	2	18744136	18770846	262	0.157727	0.383866
DNAH11	8701	7	21582832	21941186	1337	0.157737	0.383866
ETFA	2108	15	76508628	76603810	335	0.157754	0.383866
NPHP3-ACAD11	100532724	3	132297639	132403638	217	0.157796	0.383925
UNC13B	10497	9	35161988	35405332	400	0.157815	0.383929
RCC1	1104	1	28832454	28865708	105	0.157981	0.384215
SNORD49B	692087	17	16342822	16342870	216	0.157985	0.384215
CNN1	1264	19	11649578	11661138	138	0.157986	0.384215
PIP5K1A	8394	1	151171020	151222007	115	0.158008	0.384224
RBM12	10137	20	34236846	34252878	172	0.158108	0.384423
PCDH8	5100	13	53418108	53422775	257	0.158131	0.384437
HOXC4	3221	12	54410641	54449814	147	0.158321	0.384856
LOC100506178	100506178	7	22602955	22613617	148	0.158347	0.384875
AIF1L	83543	9	133971862	133998539	275	0.15838	0.384891
TBX18	9096	6	85397078	85473954	390	0.158396	0.384891
TAS1R2	80834	1	19166092	19186155	422	0.158407	0.384891
CNNM2	54805	10	104678074	104838344	510	0.158427	0.384895
MDS2	259283	1	23907984	23967056	226	0.158463	0.384912
CFTR	1080	7	117120016	117308718	313	0.158478	0.384912
ANKRD26P3	100101938	13	19836939	19919113	603	0.158487	0.384912
TRIM49	57093	11	89530822	89541743	3	0.158556	0.385036
GNB1L	54584	22	19775933	19842462	351	0.158613	0.385132
FAM154A	158297	9	18927890	19033256	766	0.158656	0.385193
MTG1	92170	10	135207620	135234174	133	0.158723	0.385283
SOX17	64321	8	55370494	55373456	216	0.158729	0.385283
RPL31	6160	2	101618690	101636155	264	0.158761	0.385317
MTRNR2L8	100463486	11	10529433	10530723	259	0.158827	0.385392
UCKL1	54963	20	62571181	62587800	214	0.158827	0.385392
GABBR2	9568	9	101050363	101471479	1310	0.158926	0.385572
SLC5A1	6523	22	32439018	32509011	371	0.158938	0.385572
C8orf87	389676	8	94146323	94179079	246	0.15903	0.385754
TAF4B	6875	18	23806408	23971650	359	0.159071	0.385809
TATDN3	128387	1	212965169	212990167	298	0.159089	0.38581
SLC51B	123264	15	65337707	65345734	109	0.159185	0.385969
MIR3928	100500901	22	31556047	31556105	160	0.159218	0.385969
MOAP1	64112	14	93648540	93651249	287	0.159225	0.385969
PAX7	5081	1	18957499	19075360	486	0.159238	0.385969
CUBN	8029	10	16865964	17171816	1130	0.159244	0.385969
RAD51B	5890	14	68286495	69196935	1680	0.159371	0.386198
FIS1	51024	7	100882892	100895593	198	0.159374	0.386198
KRT9	3857	17	39722093	39728310	197	0.159405	0.38623
METTL10	399818	10	126447405	126480439	176	0.159471	0.386306
PPIL3	53938	2	201735678	201753849	95	0.159473	0.386306
FAM107A	11170	3	58549844	58613337	421	0.159492	0.38631
GTF3C1	2975	16	27471933	27561251	204	0.159513	0.386317
FDCSP	260436	4	71091787	71100968	408	0.159545	0.38635
SMYD1	150572	2	88367298	88412902	303	0.159607	0.386458
C10orf82	143379	10	118423206	118429775	278	0.159631	0.386471
WTAPP1	100288077	11	102654406	102707497	379	0.159654	0.386484
RBMS2	5939	12	56915608	56989980	170	0.159773	0.386665
FSIP1	161835	15	39892231	40075039	567	0.159781	0.386665
GNB3	2784	12	6949117	6956557	43	0.159821	0.386665
TMF1	7110	3	69068977	69101484	241	0.159827	0.386665
LINC00421	100287114	13	19919188	19920889	379	0.159832	0.386665
GXYLT1	283464	12	42475647	42538673	220	0.159836	0.386665
SNORA70G	100379132	12	69021013	69021155	70	0.159911	0.386793
ARHGAP31	57514	3	119013219	119138323	517	0.159927	0.386793
LOC100128750	100128750	8	30239634	30242917	179	0.159943	0.386793
DCTD	1635	4	183811243	183838630	385	0.159977	0.386832
C19orf47	126526	19	40826966	40854434	215	0.160049	0.386947
GRIP1	23426	12	66741210	67197894	1247	0.160077	0.386947
PARD3B	117583	2	205410515	206484886	1767	0.16009	0.386947
SMG8	55181	17	57287370	57292611	134	0.160096	0.386947
MIR4660	100616350	8	8905954	8906028	307	0.160123	0.386969
ADAMTS17	170691	15	100511642	100882183	1391	0.160215	0.387134
LOC100128885	100128885	7	64035072	64078967	289	0.160228	0.387134
HKDC1	80201	10	70980058	71027315	349	0.160249	0.387144
CACNG5	27091	17	64831234	64881395	364	0.160456	0.387594
ANXA1	301	9	75766780	75785307	275	0.160481	0.387594
FGF2	2247	4	123747862	123819390	253	0.16049	0.387594
LOC100507003	100507003	19	49929687	49932075	216	0.16053	0.387649
C5orf15	56951	5	133291197	133304406	170	0.160548	0.387649
C1orf27	54953	1	186344889	186390503	205	0.160567	0.387651
SKAP2	8935	7	26706687	27034858	793	0.160604	0.387656
PLAC1L	219990	11	59807747	59815516	240	0.160627	0.387656
SNORD21	6083	1	93302845	93302940	126	0.16063	0.387656
DPEP2	64174	16	68021292	68034489	76	0.160641	0.387656
BMP3	651	4	81952118	81978685	180	0.160717	0.387797
CYB5R4	51167	6	84569369	84670146	96	0.160751	0.387834
EVA1C	59271	21	33784751	33887697	443	0.160863	0.388057
PXT1	222659	6	36358328	36410666	301	0.160879	0.388057
GHRH	2691	20	35879489	35890238	130	0.160924	0.388121
PDZK1IP1	10158	1	47649260	47655771	188	0.160953	0.388128
NLRP10	338322	11	7981155	7985059	257	0.160963	0.388128
BEST4	266675	1	45249256	45253426	146	0.161041	0.38826
CDIP1	29965	16	4560676	4588816	149	0.161053	0.38826
FRMD6-AS2	100874185	14	51921229	52066670	617	0.16112	0.388361
FAM104A	84923	17	71203491	71228533	298	0.161131	0.388361
MGME1	92667	20	17949761	17971762	374	0.161182	0.388414
TSHZ2	128553	20	51588945	52111869	1155	0.161198	0.388414
C1orf56	54964	1	151020258	151023871	136	0.161207	0.388414
CPE	1363	4	166300096	166419482	739	0.161306	0.388494
TCP1	6950	6	160199529	160210735	242	0.16131	0.388494
LOC100506730	100506730	1	19619740	19622230	241	0.161315	0.388494
FCN2	2220	9	137772657	137779366	297	0.161322	0.388494
B4GALNT1	2583	12	58019677	58027022	174	0.161331	0.388494
SNORD49A	26800	17	16343349	16343420	214	0.161364	0.38853
PLD3	23646	19	40854331	40884390	188	0.161438	0.388589
TMED1	11018	19	10943113	10946983	93	0.16145	0.388589
PTBP1	5725	19	797391	812327	292	0.161453	0.388589
MIRLET7A1	406881	9	96938238	96938318	201	0.16146	0.388589
ZNF366	167465	5	71739233	71803249	340	0.161522	0.388696
CLDN15	24146	7	100875372	100882101	179	0.161552	0.388716
HYOU1	10525	11	118914895	118927925	201	0.161577	0.388716
FAM26F	441168	6	116782532	116784934	210	0.161586	0.388716
ADAD1	132612	4	123300120	123350947	179	0.161605	0.388716
STK38L	23012	12	27397077	27478890	387	0.161621	0.388716
LOC100505545	100505545	4	147030606	147043065	201	0.161642	0.388724
SRP9	6726	1	225965514	225978168	302	0.161692	0.388777
SNORD65	692106	17	16344539	16344612	213	0.1617	0.388777
FAM196B	100131897	5	169290718	169407744	442	0.161759	0.388856
PHACTR1	221692	6	12717036	13288075	1250	0.16177	0.388856
KRTAP4-5	85289	17	39305175	39306054	167	0.161836	0.388973
2007-03-01	64844	2	160569009	160625084	399	0.161889	0.389058
CXCL10	3627	4	76942268	76944689	332	0.161963	0.389138
CDS1	1040	4	85504056	85572493	205	0.161973	0.389138
ABCA9	10350	17	66970772	67057136	245	0.16198	0.389138
SRMS	6725	20	62172162	62178857	297	0.161995	0.389138
SUB1	10923	5	32585604	32604185	165	0.162092	0.389323
KIAA1841	84542	2	61293005	61365169	234	0.16211	0.389323
DLEU7-AS1	100874074	13	51381990	51424041	257	0.162135	0.389323
C10orf12	26148	10	98741040	98745585	90	0.162145	0.389323
MS4A6E	245802	11	60102354	60108441	283	0.162162	0.389323
LOC100505918	100505918	1	168369426	168391894	179	0.162183	0.38933
REN	5972	1	204123943	204135465	206	0.162216	0.389348
ACACB	32	12	109554399	109706030	456	0.162264	0.389348
C19orf35	374872	19	2274630	2282181	215	0.162267	0.389348
ZSCAN4	201516	19	58180302	58190520	241	0.162271	0.389348
FRRS1L	23732	9	111899580	111929571	379	0.162281	0.389348
TTC28	23331	22	28374001	29075853	757	0.162389	0.389563
FGF1	2246	5	141971742	142077635	313	0.162495	0.389776
LOC641746	641746	7	64042987	64044129	188	0.162526	0.389805
GABRG1	2565	4	46037786	46126082	218	0.162557	0.389838
PET117	100303755	20	18118498	18123812	257	0.162583	0.389857
HRSP12	10247	8	99114566	99129418	284	0.162625	0.389913
IFITM3	10410	11	319672	320914	276	0.162811	0.390188
SNORD99	692212	1	28905254	28905334	78	0.162812	0.390188
SNORA61	677838	1	28906275	28906405	78	0.162812	0.390188
SNORA44	677825	1	28906892	28907024	78	0.162812	0.390188
HNRNPA1L2	144983	13	53191604	53217919	96	0.162907	0.390347
LAMB3	3914	1	209788217	209825820	279	0.162923	0.390347
RBM23	55147	14	23369853	23388396	165	0.162933	0.390347
TRIM69	140691	15	45021218	45060025	216	0.162967	0.390385
ANAPC13	25847	3	134196545	134204865	191	0.163034	0.390448
DMRT3	58524	9	976967	991732	335	0.163051	0.390448
MIRLET7F1	406888	9	96938628	96938715	203	0.163084	0.390448
ZNF663	100130934	20	45085131	45086282	146	0.163095	0.390448
PLA2G6	8398	22	38507501	38577836	382	0.163099	0.390448
IKBIP	121457	12	99007181	99038829	209	0.163116	0.390448
MGC34796	414927	1	62119913	62121800	265	0.163122	0.390448
KRTAP19-5	337972	21	31874189	31874408	170	0.163138	0.390448
CDK18	5129	1	205473683	205501921	316	0.163198	0.390548
ALOX15	246	17	4534213	4545589	234	0.163268	0.390672
NUP214	8021	9	134000980	134109091	244	0.163302	0.390712
OR2M2	391194	1	248343287	248344331	215	0.163334	0.390744
DEPTOR	64798	8	120885899	121063157	796	0.163356	0.390753
PCSK2	5126	20	17206751	17465222	895	0.163393	0.390758
ARG2	384	14	68086578	68118436	235	0.163394	0.390758
HELZ2	85441	20	62189438	62205592	291	0.163435	0.390813
CNR2	1269	1	24200459	24239817	233	0.163474	0.390862
RPF2	84154	6	111303290	111346794	387	0.16351	0.390893
BRWD1-AS1	100874093	21	40687632	40695144	283	0.163525	0.390893
SLC30A8	169026	8	117962511	118188953	538	0.163541	0.390893
CHRM3	1131	1	239549864	240072717	1075	0.163572	0.390924
GABRB3	2562	15	26788693	27184686	1086	0.163667	0.391093
TRIM23	373	5	64885506	64920187	300	0.163699	0.391093
TOM1L1	10040	17	52978051	53039328	425	0.163729	0.391093
SUSD1	64420	9	114803060	114937556	495	0.163731	0.391093
SNHG12	85028	1	28905049	28908383	79	0.163768	0.391093
SNORA16A	692073	1	28907431	28907565	79	0.163768	0.391093
RMRP	6023	9	35657747	35658015	173	0.16377	0.391093
LINGO3	645191	19	2289773	2308156	275	0.163822	0.391143
DKFZP434I0714	54553	4	153457415	153460415	61	0.163827	0.391143
POLR2G	5436	11	62529010	62534187	48	0.164081	0.391687
TNN	63923	1	175036993	175117202	417	0.164094	0.391687
LMO4	8543	1	87794150	87814607	248	0.164109	0.391687
TRPA1	8989	8	72933485	72987819	509	0.164133	0.391699
RHBDF2	79651	17	74466974	74497509	262	0.164222	0.391838
F11R	50848	1	160965000	161008774	297	0.164227	0.391838
NAA25	80018	12	112464492	112546635	141	0.164277	0.3919
CYP2A7	1549	19	41381343	41534168	550	0.164289	0.3919
HSPA8	3312	11	122928199	122933186	211	0.164333	0.391908
CDRT15P1	94158	17	13927814	13928915	262	0.164343	0.391908
PHTF2	57157	7	77428108	77586821	343	0.164347	0.391908
PRKCQ-AS1	439949	10	6622386	6627323	196	0.164414	0.392024
MAFF	23764	22	38597938	38612517	277	0.164487	0.392124
NT5C2	22978	10	104847773	104953063	320	0.164492	0.392124
MIR4735	100616363	1	196551542	196551611	91	0.164568	0.392223
CPNE1	8904	20	34213952	34262539	234	0.164571	0.392223
C12orf75	387882	12	105724413	105765296	356	0.164628	0.392316
DNMT3L	29947	21	45666221	45682099	351	0.164681	0.392381
RBP7	116362	1	10057254	10076078	75	0.164691	0.392381
GJC3	349149	7	99520891	99527243	191	0.164785	0.392561
OCLM	10896	1	186369703	186370587	133	0.164811	0.392578
KRTAP5-AS1	338651	11	1593970	1620414	476	0.164832	0.392578
KCNA7	3743	19	49570674	49576198	185	0.164847	0.392578
BFAR	51283	16	14726667	14763093	53	0.164895	0.392649
ARL5C	390790	17	37313146	37323318	250	0.164951	0.39274
SFXN3	81855	10	102790995	102800998	183	0.165036	0.392818
NUP155	9631	5	37291940	37371197	190	0.165058	0.392818
TTC7A	57217	2	47143295	47303275	824	0.165068	0.392818
GPR88	54112	1	101003727	101007583	204	0.165073	0.392818
TIPARP-AS1	100287227	3	156390959	156393502	162	0.165089	0.392818
ZCCHC2	54877	18	60190657	60253962	316	0.165097	0.392818
MIR5095	100616458	20	55913212	55998278	309	0.165111	0.392818
MIR935	100126325	19	54485560	54485651	197	0.165182	0.392943
NPTN	27020	15	73852343	73925753	169	0.165271	0.393112
TMEM64	169200	8	91634222	91803859	403	0.165302	0.393141
ADAR	103	1	154554533	154600456	225	0.165361	0.393238
CNNM1	26507	10	101088855	101154087	312	0.165389	0.39326
TAF5	6877	10	105127723	105148822	88	0.165467	0.393339
PWRN1	791114	15	24778838	24832926	576	0.16548	0.393339
MROH5	389690	8	142443928	142517330	550	0.165481	0.393339
CORT	1325	1	10509775	10512060	158	0.165523	0.393339
POU2AF1	5450	11	111222980	111250157	286	0.165539	0.393339
PIK3R6	146850	17	8706054	8770994	299	0.165553	0.393339
PEG3	5178	19	57321444	57352094	159	0.165557	0.393339
IL34	146433	16	70613797	70694585	314	0.165569	0.393339
MIR9-3	407051	15	89911247	89911337	147	0.165596	0.393339
MC1R	4157	16	89984286	89987385	286	0.165604	0.393339
KIAA1191	57179	5	175773065	175788809	168	0.165632	0.393362
LCN6	158062	9	139638468	139642980	254	0.165721	0.393463
MIR4725	100616449	17	29902287	29902377	260	0.165734	0.393463
ADIPOR2	79602	12	1800246	1897845	379	0.165742	0.393463
RIT2	6014	18	40323182	40695657	824	0.165747	0.393463
BRWD1	54014	21	40557403	40685712	572	0.165776	0.393489
HYDIN	54768	16	70841286	71264625	277	0.165864	0.393597
GABRP	2568	5	170210722	170241050	328	0.165887	0.393597
NAPA	8775	19	47990890	48018515	124	0.165888	0.393597
MIR4300	100422823	11	81601782	81601878	212	0.165895	0.393597
APOA1BP	128240	1	156561557	156566601	114	0.165927	0.393631
CACNA2D1	781	7	81579417	82073031	1358	0.165966	0.393679
TRIAP1	51499	12	120881763	120884215	222	0.166004	0.393716
CCDC107	203260	9	35658286	35661500	174	0.16603	0.393716
TRPV6	55503	7	142568959	142583490	228	0.166036	0.393716
TCP11L2	255394	12	106696580	106740792	283	0.166055	0.393716
PLAC9	219348	10	81892257	81904784	415	0.16608	0.393732
NIN	51199	14	51186480	51297839	436	0.166099	0.393733
SPAG4	6676	20	34203808	34208965	167	0.166181	0.393886
UNC5D	137970	8	35092974	35652181	777	0.166224	0.393943
KIAA0922	23240	4	154387497	154557862	462	0.1663	0.393982
FUCA1	2517	1	24171571	24194859	251	0.166305	0.393982
TRAPPC3	27095	1	36602169	36621654	109	0.166312	0.393982
PCDHGA1	56114	5	140710251	140892548	359	0.166313	0.393982
LOC728342	728342	5	116751207	116915439	871	0.166336	0.393993
MRPL39	54148	21	26957967	26979801	256	0.166383	0.394062
SH3BP4	23677	2	235860627	235964358	451	0.166419	0.394102
PIP5K1P1	206426	6	7986334	7990577	347	0.16647	0.394145
DMGDH	29958	5	78293428	78365449	420	0.166473	0.394145
SPAG17	200162	1	118496287	118727848	312	0.166502	0.394169
PIEZO1	9780	16	88781745	88851372	606	0.166542	0.394211
MAPT	4137	17	43971747	44105699	41	0.166573	0.394211
COLGALT2	23127	1	183898795	184006878	414	0.166583	0.394211
STARD13	90627	13	33677271	34250932	1207	0.166592	0.394211
MIR5699	100847086	10	687628	687718	49	0.166637	0.394273
LRRC52	440699	1	165513477	165533185	315	0.166687	0.394349
MRPL33	9553	2	27994583	28002608	84	0.166785	0.394491
RBM26	64062	13	79894099	79979923	326	0.166792	0.394491
NR2F2-AS1	644192	15	96809615	96870590	311	0.166802	0.394491
NIF3L1	60491	2	201754049	201768655	91	0.166821	0.394492
LINC00261	140828	20	22541191	22559280	179	0.166869	0.394562
IPO11	51194	5	61708572	61924416	422	0.166927	0.394582
GRIK4	2900	11	120382467	120856969	1153	0.166931	0.394582
NSUN5P2	260294	7	72418831	72439870	5	0.166948	0.394582
MPP7	143098	10	28339922	28591995	1025	0.16695	0.394582
TRPM8	79054	2	234826042	234928166	481	0.167074	0.394831
DENND2D	79961	1	111728590	111747160	252	0.167172	0.39502
THEM5	284486	1	151819576	151826173	182	0.167193	0.395025
KRTAP9-3	83900	17	39388714	39389706	156	0.167242	0.395031
ZNF215	7762	11	6947653	7005861	418	0.167249	0.395031
MIR647	693232	20	62573983	62574079	198	0.167258	0.395031
KNOP1	400506	16	19717673	19729492	186	0.167269	0.395031
SEMA6A	57556	5	115779250	115910551	485	0.167362	0.395163
ASF1A	25842	6	119215240	119230335	223	0.167391	0.395163
TBX1	6899	22	19744225	19771112	194	0.167414	0.395163
HARBI1	283254	11	46624855	46638777	53	0.167416	0.395163
DYNLT1	6993	6	159057506	159065804	234	0.167416	0.395163
SLC9A9	285195	3	142984063	143567373	1364	0.167489	0.395272
LOC255654	255654	1	246679340	246687589	339	0.167501	0.395272
S100A3	6274	1	153519808	153521734	78	0.167517	0.395272
KDM5A	5927	12	389222	498620	310	0.167565	0.395341
SLC38A1	81539	12	46576840	46663208	265	0.167593	0.395364
MIR4272	100422941	3	67275887	67275951	207	0.167672	0.395507
LINC00950	92973	9	35860270	35865515	182	0.167759	0.395667
EEA1	8411	12	93166284	93323107	378	0.167776	0.395667
C10orf91	170393	10	134258713	134261825	214	0.167829	0.395739
CCT8	10694	21	30428647	30446010	167	0.167844	0.395739
MIR365B	100126356	17	29902429	29902540	259	0.167998	0.396059
SUSD2	56241	22	24577443	24585074	162	0.168045	0.396127
CTSE	1510	1	206317458	206332104	17	0.168121	0.396244
SIRT1	23411	10	69644426	69678147	232	0.168131	0.396244
CPAMD8	27151	19	17003761	17137625	511	0.168183	0.396308
MAP7D1	55700	1	36621802	36646441	109	0.168195	0.396308
NIPSNAP3A	25934	9	107509968	107535189	217	0.168481	0.396937
CSNK1G3	1456	5	122847792	122952738	322	0.168504	0.396949
NKD2	85409	5	1009076	1038927	230	0.168558	0.397033
SLC26A10	65012	12	58013692	58019934	164	0.168624	0.397144
ANXA10	11199	4	169013687	169108893	264	0.16866	0.397186
ETNK1	55500	12	22778075	22843608	271	0.168792	0.397454
URB2	9816	1	229761980	229795946	268	0.168849	0.397502
MIR598	693183	8	10892715	10892812	267	0.168849	0.397502
KRT13	3860	17	39657232	39661865	310	0.168912	0.397607
KIAA2013	90231	1	11979644	11986485	272	0.168934	0.397615
RFX8	731220	2	102013822	102091165	411	0.168963	0.39764
ARMC2	84071	6	109169618	109295352	350	0.168995	0.397672
CDC14A	8556	1	100810583	100985833	355	0.16902	0.397673
SLC22A5	6584	5	131705400	131731306	264	0.169037	0.397673
MTG2	26164	20	60758080	60777810	306	0.169051	0.397673
ZNF57	126295	19	2900895	2918474	286	0.169118	0.39776
ZNF404	342908	19	44376514	44388116	250	0.169125	0.39776
GABRR3	200959	3	97705526	97754148	382	0.169213	0.397924
RSPH10B2	728194	7	6793739	6838396	138	0.169236	0.397934
UQCR10	29796	22	30163357	30166402	207	0.169271	0.397973
ACTL8	81569	1	18081807	18153558	317	0.169329	0.398067
HTR2A	3356	13	47405676	47471211	394	0.169472	0.398336
GPIHBP1	338328	8	144295067	144299044	308	0.169502	0.398336
LAPTM4A	9741	2	20232410	20251789	235	0.169506	0.398336
CDH2	1000	18	25530929	25757445	471	0.169518	0.398336
LOC100129269	100129269	1	112141628	112150940	236	0.16957	0.398412
S100A5	6276	1	153509622	153514241	100	0.169604	0.398412
MIR4751	100616483	19	50436320	50436394	203	0.169606	0.398412
CDC42SE1	56882	1	151023446	151032125	137	0.169699	0.398579
PGAM2	5224	7	44102325	44105186	171	0.169713	0.398579
EPC1	80314	10	32556643	32667726	468	0.169742	0.398603
KIAA1324L	222223	7	86506222	86689014	458	0.169823	0.39875
XIRP2	129446	2	167744996	168116261	875	0.169866	0.398782
CDK5RAP2	55755	9	123151146	123342448	214	0.169874	0.398782
GOLT1A	127845	1	204167287	204183220	234	0.16993	0.398834
RMI2	116028	16	11343505	11445617	778	0.169954	0.398834
UGT8	7368	4	115519610	115598202	244	0.169964	0.398834
ZACN	353174	17	74075262	74078885	154	0.169977	0.398834
RAPGEF5	9771	7	22157907	22396533	853	0.16999	0.398834
USF1	7391	1	161009040	161015769	166	0.170007	0.398834
KCTD5	54442	16	2732494	2759031	120	0.170039	0.398865
VSTM2B	342865	19	30017490	30055226	430	0.170088	0.398937
ST3GAL1	6482	8	134467090	134584183	633	0.170196	0.399146
SETDB2	83852	13	50018428	50069139	334	0.170291	0.399309
KRTAP9-4	85280	17	39405938	39406905	179	0.170302	0.399309
SLC25A48	153328	5	135170364	135224326	430	0.17032	0.399309
AMBRA1	55626	11	46417961	46615619	143	0.170372	0.399387
FSTL3	10272	19	676388	683392	289	0.170424	0.399458
FAM211A	388341	17	16345318	16395505	297	0.17044	0.399458
ATXN7	6314	3	63850232	63989136	222	0.170466	0.399475
PAIP1	10605	5	43526369	43557521	176	0.170524	0.39957
SHBG	6462	17	7517381	7536700	236	0.170547	0.39958
FAM71F2	346653	7	128312345	128324300	272	0.170601	0.399653
SNORA62	6044	3	39452544	39452698	274	0.170626	0.399653
DNASE1L3	1776	3	58178352	58200853	308	0.170657	0.399653
ACSM2B	348158	16	20548082	20587695	232	0.170678	0.399653
ABL2	27	1	179068461	179198819	422	0.17068	0.399653
FOXD2-AS1	84793	1	47897806	47900313	186	0.17069	0.399653
KRTAP9-9	81870	17	39411635	39412616	188	0.170765	0.399786
TANGO6	79613	16	68877508	69119085	460	0.170826	0.399886
KIAA0556	23247	16	27561467	27791692	370	0.170852	0.399904
CAST	831	5	95997740	96115299	624	0.170888	0.399944
DNAL1	83544	14	74111577	74170431	312	0.170925	0.399987
ZBTB3	79842	11	62518434	62521656	52	0.171038	0.400168
MCMBP	79892	10	121588915	121633140	357	0.171039	0.400168
LDOC1L	84247	22	44888449	44894005	324	0.171064	0.400174
STRN	6801	2	37064840	37193615	323	0.171121	0.400174
ISM1	140862	20	13202417	13281297	406	0.171126	0.400174
MTX2	10651	2	177134122	177202753	266	0.171131	0.400174
SMIM20	389203	4	25915813	25931501	299	0.171135	0.400174
TMEM237	65062	2	202484906	202508252	187	0.171175	0.400196
TAS2R50	259296	12	11138511	11139511	326	0.171181	0.400196
DOC2B	8447	17	6010	31420	214	0.171239	0.400214
SESN2	83667	1	28585962	28609002	210	0.171243	0.400214
ACO2	50	22	41865128	41924993	176	0.171249	0.400214
NDFIP1	80762	5	141488323	141534008	401	0.171281	0.400214
DPEP3	64180	16	68009565	68014452	57	0.171301	0.400214
TMCO5A	145942	15	38226826	38259925	152	0.171341	0.400214
MIR1914	100302137	20	62572817	62572897	197	0.171359	0.400214
ZNF83	55769	19	53115617	53193886	675	0.171366	0.400214
WDFY2	115825	13	52158483	52336171	231	0.171372	0.400214
HNRNPU-AS1	284702	1	245003939	245010243	141	0.171375	0.400214
SNORD127	100113389	14	45580077	45580176	91	0.171442	0.400288
TSTD1	100131187	1	161007421	161008774	163	0.171443	0.400288
SULF1	23213	8	70378858	70573147	629	0.171508	0.400395
KIAA1958	158405	9	115249247	115422706	513	0.171569	0.400458
CH25H	9023	10	90965693	90967071	189	0.171575	0.400458
ARG1	383	6	131894343	131905472	122	0.171598	0.400458
MGP	4256	12	15034114	15038853	220	0.171632	0.400458
STK11IP	114790	2	220462595	220481173	110	0.171648	0.400458
FAM47E	100129583	4	77135192	77204936	525	0.171658	0.400458
ZNF815P	401303	7	5862790	5894066	394	0.171665	0.400458
EMX2OS	196047	10	119243803	119304579	380	0.171691	0.400476
FETUB	26998	3	186353757	186370797	208	0.171748	0.400534
MIR493	574450	14	101335396	101335485	203	0.171753	0.400534
LAMP3	27074	3	182840002	182880667	323	0.171808	0.400618
SQSTM1	8878	5	179233387	179265077	169	0.171828	0.400622
NUDT7	283927	16	77756388	77776157	551	0.171878	0.400697
MCAM	4162	11	119179233	119187840	121	0.171903	0.400699
ERCC5	2073	13	103498190	103528351	299	0.171917	0.400699
RPSA	3921	3	39448203	39454032	283	0.171947	0.400726
LZTS2	84445	10	102756863	102767593	147	0.171971	0.400738
AGAP7	653268	10	51464150	51486327	88	0.17199	0.40074
BRE-AS1	100302650	2	28112322	28113981	95	0.172031	0.400765
UBE2J2	118424	1	1189291	1209234	173	0.172038	0.400765
RNF145	153830	5	158584416	158637061	286	0.172123	0.400921
NR6A1	2649	9	127284702	127533576	162	0.172219	0.401059
RBKS	64080	2	28004265	28113223	186	0.17222	0.401059
CETN4P	729338	4	123651343	123653613	166	0.172298	0.401198
CNTN3	5067	3	74311721	74570343	669	0.172377	0.401338
L2HGDH	79944	14	50704284	50778947	338	0.172507	0.401599
INF2	64423	14	105155942	105185947	313	0.172541	0.401624
CHD8	57680	14	21853352	21905457	143	0.172555	0.401624
C4orf46	201725	4	159587826	159593407	73	0.172672	0.401835
DSG2	1829	18	29078026	29128814	311	0.172683	0.401835
DTX1	1840	12	113495661	113535833	365	0.172771	0.401977
HEBP2	23593	6	138725335	138734582	173	0.172782	0.401977
S100A4	6275	1	153516094	153518282	85	0.172804	0.401986
C18orf63	644041	18	71983109	72026422	436	0.172847	0.402042
BCAN	63827	1	156611739	156629324	132	0.172881	0.402055
C19orf52	90580	19	11039423	11040916	131	0.17289	0.402055
CHRAC1	54108	8	141521396	141527252	163	0.172924	0.40209
REG1A	5967	2	79347583	79350545	233	0.172964	0.402141
AMD1	262	6	111135823	111216913	369	0.173	0.402152
LOC100130275	100130275	6	10412550	10416402	213	0.173006	0.402152
USP34	9736	2	61414589	61697849	596	0.173133	0.402405
HNRNPUL2	221092	11	62480096	62494857	80	0.173188	0.402489
EIF1B-AS1	440952	3	40214637	40351189	268	0.173242	0.402554
OPTN	10133	10	13142081	13180276	343	0.173254	0.402554
RAB11FIP2	22841	10	119764426	119806114	96	0.173274	0.402559
DCLK2	166614	4	150999425	151178608	595	0.173337	0.40266
LGALS3BP	3959	17	76967334	76976061	199	0.17336	0.40267
GIPC3	126326	19	3585568	3593539	220	0.173402	0.402725
CXCL11	6373	4	76954839	76957350	384	0.173439	0.402768
SAT2	112483	17	7529555	7531194	205	0.1735	0.402823
PLEKHG5	57449	1	6526151	6580121	311	0.1735	0.402823
SLC44A3	126969	1	95285897	95360803	415	0.173522	0.40283
ELAVL2	1993	9	23690102	23826063	424	0.173583	0.402909
CLNK	116449	4	10491837	10686386	851	0.173593	0.402909
TMEM38B	55151	9	108456805	108538892	397	0.173693	0.403024
TFR2	7036	7	100218038	100240402	125	0.173701	0.403024
TP73-AS1	57212	1	3652547	3663937	286	0.173719	0.403024
LOC646719	646719	5	36871462	36876796	98	0.173733	0.403024
NRAS	4893	1	115247084	115259515	127	0.173736	0.403024
LINC00884	401106	3	194207868	194239008	323	0.173822	0.403143
HHLA1	10086	8	133073732	133117512	444	0.173844	0.403143
LIF	3976	22	30636435	30642840	154	0.173881	0.403143
KRTAP5-3	387266	11	1628794	1629693	472	0.173881	0.403143
LAP3	51056	4	17578926	17609590	292	0.173895	0.403143
VWA3A	146177	16	22103862	22168287	129	0.1739	0.403143
RBBP8NL	140893	20	60985292	61002629	399	0.173963	0.403148
USP32P2	220594	17	18414575	18445234	4	0.173965	0.403148
MBNL1-AS1	401093	3	151980404	151987415	89	0.173966	0.403148
DGKE	8526	17	54911459	54946036	235	0.173976	0.403148
CDK5RAP3	80279	17	46047893	46059152	208	0.174042	0.403226
CCDC168	643677	13	103381716	103411422	283	0.174047	0.403226
MIAT	440823	22	27053445	27072440	340	0.174172	0.40347
TRAK2	66008	2	202241929	202316319	200	0.174257	0.403625
CAPN12	147968	19	39220831	39235114	315	0.174307	0.403676
MMD2	221938	7	4931875	4998844	488	0.174317	0.403676
MTPAP	55149	10	30598729	30663377	401	0.174339	0.403685
ABCC9	10060	12	21950323	22094336	236	0.174406	0.403769
SPPL3	121665	12	121200312	121342155	499	0.174413	0.403769
MAP3K14	9020	17	43340487	43394414	138	0.174438	0.403783
RAE1	8480	20	55926144	55953519	143	0.174608	0.404134
C14orf183	196913	14	50550368	50559361	250	0.174641	0.404166
ST14	6768	11	130029681	130080257	226	0.174671	0.404189
FAM161A	84140	2	62051982	62081278	240	0.174688	0.404189
VSTM4	196740	10	50222332	50323559	556	0.174723	0.404226
ANKRD13A	88455	12	110436990	110477235	126	0.174745	0.404235
HOXD12	3238	2	176964529	176965488	143	0.174903	0.404527
P2RX2	22953	12	133195402	133198972	293	0.174909	0.404527
GABRR2	2570	6	89966839	90025018	345	0.174929	0.40453
CDCA7	83879	2	174219560	174233718	254	0.174965	0.404569
FOXD2	2306	1	47901688	47906363	200	0.175061	0.404747
DUSP8	1850	11	1575280	1593150	343	0.175091	0.404775
EML6	400954	2	54952148	55199156	839	0.175112	0.404778
CRYL1	51084	13	20977805	21100012	524	0.175146	0.404779
NHSL1	57224	6	138743180	138893668	428	0.17515	0.404779
C20orf27	54976	20	3734145	3749035	238	0.175202	0.404817
IGF1R	3480	15	99192760	99507759	713	0.175213	0.404817
C14orf93	60686	14	23456109	23479360	150	0.175239	0.404817
MPST	4357	22	37415682	37425863	267	0.17525	0.404817
LHFPL3	375612	7	103969103	104549003	1424	0.17526	0.404817
ATF5	22809	19	50431958	50437193	208	0.175286	0.404835
ZNF823	55552	19	11832079	11849760	153	0.175423	0.405054
MS4A13	503497	11	60282885	60310191	259	0.175431	0.405054
PCBP1-AS1	400960	2	70189394	70314147	325	0.175442	0.405054
MLEC	9761	12	121124948	121139667	221	0.175503	0.405054
INCA1	388324	17	4891424	4900905	167	0.175506	0.405054
SORT1	6272	1	109852187	109940563	223	0.175558	0.405054
HIST3H3	8290	1	228612545	228613026	95	0.175574	0.405054
TRIL	9865	7	28992973	28998029	282	0.175574	0.405054
LILRB5	10990	19	54754268	54761167	278	0.175581	0.405054
RASL12	51285	15	65345674	65369028	102	0.175584	0.405054
ZIC2	7546	13	100634025	100639019	220	0.175588	0.405054
BATF3	55509	1	212859758	212873327	257	0.175665	0.405188
TMEM53	79639	1	45119500	45140099	153	0.175749	0.405267
NUTM1	256646	15	34635515	34649931	247	0.17575	0.405267
ANKRD17	26057	4	73940501	74124502	127	0.175796	0.405267
WDR45B	56270	17	80572437	80606411	391	0.175803	0.405267
C14orf166	51637	14	52456227	52471420	310	0.175809	0.405267
S100A8	6279	1	153362507	153363664	220	0.175826	0.405267
LOC100505875	100505875	4	79892901	80229953	754	0.175848	0.405267
SLC17A4	10050	6	25754926	25781403	356	0.175863	0.405267
IL21R	50615	16	27413482	27463363	301	0.175868	0.405267
EFCAB1	79645	8	49623350	49647870	105	0.176001	0.40553
CHRM2	1129	7	136553398	136701771	557	0.176034	0.405554
THG1L	54974	5	157158322	157166772	246	0.176052	0.405554
ADAMDEC1	27299	8	24241797	24263526	212	0.176082	0.405554
OR14I1	401994	1	248844669	248845605	174	0.176098	0.405554
INTS12	57117	4	106603784	106629881	223	0.176107	0.405554
MIR194-2	406970	11	64658826	64658911	85	0.176124	0.405554
B3GNT2	10678	2	62423261	62451866	177	0.176172	0.405621
LRRCC1	85444	8	86019322	86058314	109	0.176256	0.405771
AGPAT2	10555	9	139567594	139581911	249	0.176318	0.40587
SFI1	9814	22	31892124	32014537	234	0.176368	0.405895
RASL10A	10633	22	29708921	29711745	94	0.17638	0.405895
MEIS3	56917	19	47906374	47922785	209	0.176385	0.405895
STX11	8676	6	144471653	144513076	184	0.17642	0.405933
METTL21D	79609	14	50575349	50583297	233	0.176458	0.405945
POGLUT1	56983	3	119187784	119213554	282	0.176473	0.405945
CUEDC2	79004	10	104183001	104192423	158	0.176482	0.405945
ARHGEF28	64283	5	72921982	73237818	910	0.176512	0.405971
RAB42	115273	1	28918711	28921088	77	0.176579	0.406024
TSPAN9	10867	12	3186520	3395730	979	0.176587	0.406024
NAF1	92345	4	164047859	164088073	185	0.176614	0.406024
TMTC3	160418	12	88536072	88593664	160	0.176623	0.406024
STIL	6491	1	47694867	47779819	349	0.176647	0.406024
OR6C68	403284	12	55886161	55887100	236	0.176648	0.406024
SLC2A6	11182	9	136336215	136344276	250	0.176727	0.406162
LGR5	8549	12	71833549	71980088	547	0.176752	0.406177
OR1B1	347169	9	125390857	125391814	255	0.176859	0.406321
ZNF35	7584	3	44690232	44702283	97	0.176862	0.406321
GSN	2934	9	123963760	124095120	301	0.176873	0.406321
ZFHX2	85446	14	23990063	24020858	130	0.176899	0.406321
MS4A3	932	11	59824100	59838588	207	0.17694	0.406321
URI1	8725	19	30414550	30507519	248	0.176942	0.406321
EPB41L4A	64097	5	111478137	111755010	727	0.176947	0.406321
TMEM242	729515	6	157710053	157745253	126	0.176983	0.406361
LY6D	8581	8	143866297	143868008	290	0.177026	0.406414
PHOX2A	401	11	71950120	71955220	74	0.17709	0.40652
C12orf5	57103	12	4430358	4469190	228	0.177111	0.406524
MIR302F	100302131	18	27878875	27878926	285	0.17715	0.406571
FOLH1B	219595	11	89392464	89431886	350	0.177177	0.406589
MORN5	254956	9	124922189	124962367	283	0.177242	0.406678
PAK2	5062	3	196466727	196559518	434	0.177253	0.406678
MIR3131	100422957	2	219923409	219923472	142	0.177348	0.406851
GNG3	2785	11	62475065	62476678	81	0.177408	0.406946
PLSCR4	57088	3	145910123	145968966	342	0.177459	0.407019
EGR3	1960	8	22545173	22550815	188	0.177485	0.407036
SPECC1	92521	17	19912648	20218072	604	0.177513	0.407037
FOXA2	3170	20	22561641	22566101	154	0.177523	0.407037
MOCS2	4338	5	52393894	52405598	338	0.177584	0.407069
OSTM1	28962	6	108362612	108395941	230	0.17759	0.407069
FDX1L	112812	19	10416065	10426691	215	0.177594	0.407069
E2F5	1875	8	86089618	86126753	106	0.177713	0.407258
POP4	10775	19	30097169	30108162	282	0.177714	0.407258
COL4A4	1286	2	227867426	228029275	563	0.177749	0.407277
ASB4	51666	7	95115212	95169543	315	0.17776	0.407277
ZNF334	55713	20	45128268	45142198	207	0.177993	0.407705
LRP2	4036	2	169983618	170219122	581	0.178032	0.407705
CACNB1	782	17	37329708	37353956	234	0.178037	0.407705
TMEM189-UBE2V1	387522	20	48697660	48770335	281	0.178057	0.407705
TSSK3	81629	1	32827861	32829924	10	0.178067	0.407705
LINC00173	100287569	12	116971226	116974318	222	0.178099	0.407705
TRPC6	7225	11	101322294	101454659	722	0.178106	0.407705
TOM1	10043	22	35695267	35743987	311	0.178115	0.407705
TSPAN33	340348	7	128784711	128809534	290	0.178117	0.407705
MTL5	9633	11	68474907	68518988	188	0.17814	0.407714
KCNN4	3783	19	44270684	44285409	279	0.178349	0.408151
NOP10	55505	15	34633916	34635362	252	0.178538	0.408511
MAPK8IP1	9479	11	45907046	45928016	141	0.178545	0.408511
RBM12B	389677	8	94743730	94753224	109	0.178611	0.40858
SLC22A6	9356	11	62744068	62752495	145	0.178613	0.40858
DBNL	28988	7	44084238	44101315	173	0.178741	0.40878
CTTN	2017	11	70244611	70282690	177	0.178782	0.40878
SLC22A25	387601	11	62931295	62997124	321	0.178784	0.40878
PLOD2	5352	3	145787227	145879282	421	0.178787	0.40878
TDRD5	163589	1	179560747	179660407	496	0.178795	0.40878
TUBA3FP	113691	22	21362495	21368576	265	0.178873	0.408916
THAP7	80764	22	21354060	21356404	263	0.178907	0.408917
MKKS	8195	20	10385427	10414887	385	0.17892	0.408917
OTOP2	92736	17	72920369	72930006	120	0.178935	0.408917
ZNF200	7752	16	3272324	3285457	229	0.17895	0.408917
EARS2	124454	16	23533333	23568696	156	0.17915	0.40933
PNPLA6	10908	19	7599037	7626653	343	0.179178	0.409352
KRTAP20-4	100151643	21	31992945	31993169	154	0.179226	0.409385
ZNF385A	25946	12	54762919	54785083	102	0.179231	0.409385
PODXL2	50512	3	127348001	127391653	171	0.179287	0.40947
NKAIN3	286183	8	63161500	63903628	1929	0.179335	0.409517
LINC00617	100507043	14	96343108	96391908	265	0.179389	0.409517
TAS2R20	259295	12	11148560	11150474	336	0.179394	0.409517
CCDC179	100500938	11	22868467	22881972	243	0.179415	0.409517
MIR4999	100847049	19	8454173	8454264	197	0.179432	0.409517
THAP7-AS1	439931	22	21356210	21364663	268	0.179446	0.409517
ZKSCAN7	55888	3	44596712	44624973	158	0.179456	0.409517
WNT11	7481	11	75897369	75921803	333	0.179459	0.409517
FABP1	2168	2	88422507	88427650	274	0.179499	0.409564
LOC440461	440461	17	66194800	66196443	372	0.179518	0.409565
SGTA	6449	19	2754711	2783354	254	0.179592	0.409643
SAR1B	51128	5	133936838	133968533	122	0.179605	0.409643
IHH	3549	2	219919141	219925238	146	0.179609	0.409643
LCN10	414332	9	139632618	139642980	265	0.179629	0.409645
SPAG5-AS1	100506436	17	26926150	26944395	34	0.179815	0.409994
CHRM1	1128	11	62676150	62689012	119	0.179864	0.409994
SNORA6	574040	3	39449881	39450030	271	0.179868	0.409994
ZNF341	84905	20	32319807	32380075	166	0.179873	0.409994
MIR192	406967	11	64658608	64658718	86	0.179877	0.409994
LOC729177	729177	6	22134830	22147422	160	0.179954	0.410126
SIRPB1	10326	20	1545028	1600689	313	0.179983	0.410148
ZNF865	100507290	19	56124958	56129907	211	0.180066	0.410295
STAC3	246329	12	57637241	57644976	85	0.18012	0.410349
LPPR3	79948	19	812487	821967	291	0.180128	0.410349
HMGN2P46	283651	15	45803333	45848928	98	0.180154	0.410364
PIP4K2B	8396	17	36921943	36956158	208	0.180235	0.410506
RSAD1	55316	17	48556189	48563336	203	0.180297	0.410586
OTOF	9381	2	26680070	26781566	359	0.18034	0.410586
MIR770	768222	14	101318726	101318824	214	0.180345	0.410586
IL21R-AS1	283888	16	27458990	27464714	168	0.180369	0.410586
ZNF510	22869	9	99518146	99540338	34	0.180372	0.410586
COX20	116228	1	244998638	245008359	147	0.180397	0.410586
SLC12A4	6560	16	67977376	68003095	62	0.180413	0.410586
OTX2-AS1	100309464	14	57278723	57397550	422	0.180423	0.410586
HNRNPUL2-BSCL2	100534595	11	62457733	62494857	92	0.180457	0.410621
IFNA4	3441	9	21186617	21187598	327	0.180505	0.410688
DEFB131	644414	4	9446259	9452240	182	0.180531	0.410702
CLVS2	134829	6	123317581	123385063	306	0.18061	0.410839
SLC45A1	50651	1	8384389	8404227	229	0.180669	0.410931
OPN5	221391	6	47749774	47794116	412	0.180771	0.411119
LMX1A	4009	1	165171103	165325952	627	0.180815	0.411175
TMEM200A	114801	6	130687425	130764210	332	0.180854	0.411222
GALR2	8811	17	74070891	74073573	151	0.180906	0.411296
HHIPL2	79802	1	222695601	222721444	195	0.180978	0.411415
HBD	3045	11	5254058	5255858	298	0.181022	0.411437
GRIN2B	2904	12	13714409	14133022	1133	0.181026	0.411437
LOC340017	340017	4	158493641	158497303	281	0.181047	0.411442
LOC400940	400940	2	6122109	6128364	304	0.18107	0.411445
CPB2-AS1	100509894	13	46626982	46675482	343	0.181086	0.411445
RNF126	55658	19	647525	663233	283	0.181122	0.411466
OR56A5	390084	11	5988782	5989724	296	0.181134	0.411466
LOC100131655	100131655	18	74506687	74534251	265	0.181195	0.411562
CCR3	1232	3	46205095	46308197	477	0.181342	0.411825
SLC6A20	54716	3	45796940	45838035	256	0.181349	0.411825
TK1	7083	17	76170159	76183285	355	0.181394	0.411884
SESTD1	91404	2	179966418	180129350	516	0.181431	0.411925
LINC00698	285401	3	62936132	63110737	410	0.181476	0.411971
LINC00284	121838	13	44596470	44604599	137	0.18149	0.411971
MIR5688	100847077	3	85434859	85434942	174	0.181527	0.412012
CFL2	1073	14	35179587	35184029	284	0.181588	0.41209
PPIAP30	100192204	10	15196720	15197346	206	0.181606	0.41209
ARRDC5	645432	19	4890448	4902879	313	0.181619	0.41209
VAC14-AS1	100130894	16	70788962	70807154	132	0.181654	0.412126
SLC22A10	387775	11	62921978	63137190	545	0.181708	0.412191
OR52H1	390067	11	5565790	5566753	443	0.181736	0.412191
EXOSC9	5393	4	122722471	122738176	205	0.181739	0.412191
TGM4	7047	3	44916097	44956088	170	0.181787	0.412222
CACNG6	59285	19	54494402	54515920	287	0.181801	0.412222
C7orf10	79783	7	40174574	40900366	1057	0.181811	0.412222
NCAPG2	54892	7	158424002	158497520	482	0.18183	0.412222
KCTD20	222658	6	36410543	36458315	287	0.181889	0.412313
LINC00290	728081	4	181985242	182080302	534	0.181916	0.41233
LPHN1	22859	19	14258548	14316997	178	0.18203	0.412547
LOC100505812	100505812	19	48758931	48761450	319	0.182091	0.412599
GSK3B	2932	3	119540801	119813264	468	0.182104	0.412599
HOXD13	3239	2	176957531	176960666	150	0.182111	0.412599
SPRN	503542	10	135234169	135238121	119	0.182132	0.412604
NALCN-AS1	100885778	13	101360578	101711638	1157	0.182254	0.4128
PDE6A	5145	5	149237518	149324356	282	0.182257	0.4128
CPB2	1361	13	46627321	46679211	349	0.182374	0.413023
SLC30A2	7780	1	26364513	26372604	162	0.182451	0.413154
POLR2J	5439	7	102113547	102119381	124	0.182515	0.413255
ZNF37A	7587	10	38383263	38412278	313	0.182535	0.413258
SLC10A2	6555	13	103696347	103719196	282	0.182582	0.41332
IRAK2	3656	3	10206562	10285427	427	0.182669	0.413458
IFNL2	282616	19	39759156	39760732	100	0.182688	0.413458
MTHFD2	10797	2	74425689	74442424	137	0.182701	0.413458
SBDSP1	155370	7	72299951	72307978	100	0.182752	0.41352
SMCR7L	54471	22	39896104	39914137	147	0.182782	0.41352
MIRLET7DHG	158257	9	96938851	96966848	242	0.182787	0.41352
SCML4	256380	6	108023363	108145521	482	0.182805	0.41352
YIPF2	78992	19	11033443	11039357	135	0.182838	0.413552
LINC00423	100874167	13	33383327	33485790	230	0.182897	0.413643
MIR4633	100616175	5	128433380	128433459	212	0.182921	0.413653
LINC00347	338864	13	75126979	75131257	256	0.182959	0.413696
PSMD12	5718	17	65336618	65362721	176	0.182991	0.413726
ZNF835	90485	19	57174019	57183123	363	0.183098	0.413923
FLRT2	23768	14	85996487	86094270	508	0.18312	0.413928
RRBP1	6238	20	17594322	17662928	272	0.183173	0.414006
KRT37	8688	17	39576808	39580822	330	0.183271	0.414134
NECAB1	64168	8	91803920	91971630	405	0.183273	0.414134
KRTAP9-6	100507608	17	39421629	39422112	205	0.183287	0.414134
GBP6	163351	1	89829435	89853719	310	0.183309	0.414139
ATG2A	23130	11	64662003	64684722	109	0.183333	0.41415
CDH16	1014	16	66942024	66952887	104	0.18339	0.414237
CRISPLD1	83690	8	75896707	75946793	278	0.183428	0.414278
ZNF223	7766	19	44556163	44572142	200	0.183453	0.414292
TLK2	11011	17	60536018	60692841	166	0.18351	0.414317
AP1B1	162	22	29723668	29784572	217	0.183512	0.414317
RCBTB2	1102	13	49063098	49110118	57	0.183522	0.414317
SPATA5	166378	4	123844224	124240604	929	0.183568	0.414378
LOC283585	283585	14	87372121	87389099	179	0.183651	0.414497
ADAMTSL5	339366	19	1505016	1513188	204	0.183659	0.414497
BRWD1-IT2	257357	21	40685860	40686888	266	0.183713	0.414517
TYRO3P	7302	15	76551629	76552493	169	0.183717	0.414517
THSD1	55901	13	52951302	52980629	54	0.183747	0.414517
BARHL1	56751	9	135457992	135465640	157	0.183772	0.414517
CYP2B6	1555	19	41497203	41524301	329	0.183779	0.414517
CTDP1	9150	18	77439800	77514510	481	0.183784	0.414517
SEZ6L2	26470	16	29882479	29910585	106	0.18387	0.414631
ATG2B	55102	14	96747594	96829678	306	0.183872	0.414631
GMCL1	64395	2	70056817	70106727	247	0.18412	0.415145
IWS1	55677	2	128238382	128284087	269	0.184151	0.415165
ALKBH4	54784	7	102096666	102105321	149	0.184167	0.415165
NPAS2	4862	2	101436612	101613287	555	0.18429	0.415362
SRD5A1	6715	5	6633499	6669675	321	0.184313	0.415362
KIRREL3	84623	11	126293395	126873355	1790	0.184327	0.415362
LOC100288846	100288846	14	39734906	39736265	203	0.184332	0.415362
MIR3668	100500879	6	140526388	140526463	109	0.18446	0.415557
EGFLAM-AS4	100852408	5	38282370	38291088	256	0.184471	0.415557
FLYWCH1	84256	16	2961979	3001209	433	0.184508	0.415557
OR4X1	390113	11	48285412	48286330	248	0.184509	0.415557
MITD1	129531	2	99785725	99797492	145	0.184522	0.415557
RPL7L1	285855	6	42847670	42855668	130	0.184534	0.415557
USP25	29761	21	17102495	17252377	294	0.184614	0.415583
HOXD11	3237	2	176969249	176974316	132	0.184622	0.415583
LINC00853	100874253	1	47644921	47646011	192	0.184627	0.415583
NDUFC2-KCTD14	100532726	11	77726760	77791265	531	0.184636	0.415583
ZNF503	84858	10	77157602	77161513	56	0.184653	0.415583
TRIP6	7205	7	100464949	100471076	195	0.184661	0.415583
MIR9-1	407046	1	156390132	156390221	107	0.184747	0.415667
MIR4312	100422971	15	69094188	69094264	75	0.184748	0.415667
SOX9	6662	17	70117160	70122560	126	0.184771	0.415667
RANBP9	10048	6	13621729	13711796	249	0.184775	0.415667
MIR4467	100616367	7	102111915	102111978	125	0.184846	0.415782
C16orf86	388284	16	67700716	67702661	45	0.184865	0.415782
HMGN1	3150	21	40714240	40721047	255	0.184928	0.415882
RUFY1	80230	5	178977561	179037027	351	0.184965	0.415921
MSX2	4488	5	174151574	174157902	234	0.18504	0.416045
GRK5	2869	10	120967196	121215131	621	0.185072	0.416057
ENO1	2023	1	8921058	8939151	201	0.18509	0.416057
MRP63	78988	13	21750371	21753220	246	0.185103	0.416057
ZNF574	64763	19	42572628	42585720	39	0.185246	0.416275
LRRN4CL	221091	11	62453873	62457371	80	0.185253	0.416275
ZNF358	140467	19	7581003	7585911	295	0.185266	0.416275
HSPA9	3313	5	137890570	137911318	113	0.185304	0.416275
FAM19A4	151647	3	68780914	68981761	631	0.185312	0.416275
AVP	551	20	3063201	3065370	204	0.185316	0.416275
SKP2	6502	5	36152144	36184142	131	0.185381	0.416291
TMEM252	169693	9	71151497	71155783	136	0.18539	0.416291
PLD4	122618	14	105391186	105399573	177	0.185395	0.416291
TAF6L	10629	11	62538774	62554813	48	0.1854	0.416291
HMHA1	23526	19	1065921	1086627	375	0.185428	0.416311
PCDHGA2	56113	5	140718353	140892548	350	0.185506	0.416442
LINC00700	282980	10	2047666	2056542	419	0.185542	0.416467
ICA1	3382	7	8152814	8302242	577	0.185556	0.416467
LCE1C	353133	1	152777310	152779107	122	0.185589	0.416499
LINC00548	400123	13	40768645	40794639	311	0.185623	0.416531
RANBP10	57610	16	67757004	67840555	67	0.185707	0.416671
CHCHD6	84303	3	126423062	126679263	437	0.185724	0.416671
FMN2	56776	1	240255184	240638489	1403	0.185758	0.416696
PUS3	83480	11	125763379	125773116	283	0.185773	0.416696
C22orf29	79680	22	19833660	19842462	251	0.185857	0.41684
RGL3	57139	19	11493772	11530018	143	0.185993	0.417103
SCNM1	79005	1	151138497	151142773	98	0.186025	0.41713
ULBP2	80328	6	150263135	150270368	223	0.186054	0.417152
LRWD1	222229	7	102105389	102113612	136	0.186124	0.417207
C2CD4A	145741	15	62359175	62363116	247	0.186134	0.417207
GAS2L1	10634	22	29702996	29708774	97	0.186137	0.417207
PLEKHB1	58473	11	73357222	73373864	203	0.186159	0.417214
SLC39A14	23516	8	22224761	22291640	359	0.186179	0.417214
MIR3125	100422986	2	12877492	12877570	190	0.186249	0.417254
COLQ	8292	3	15491639	15563258	277	0.186251	0.417254
NT5C3A	51251	7	33053724	33102409	300	0.186278	0.417254
MIR3156-1	100422988	10	45659461	45659536	189	0.186305	0.417254
IFNGR2	3460	21	34775201	34809828	253	0.186326	0.417254
RPLP0	6175	12	120634502	120639014	103	0.186329	0.417254
OR2D2	120776	11	6912804	6913731	422	0.186355	0.417254
IFT122	55764	3	129158967	129239191	272	0.186366	0.417254
TNFAIP3	7128	6	138188324	138204451	130	0.186389	0.417254
AHSP	51327	16	31539202	31540124	241	0.18639	0.417254
ZNF518B	85460	4	10441503	10459032	236	0.186414	0.417266
MIR4737	100616210	17	58120385	58120466	75	0.186523	0.417466
HVCN1	84329	12	111065645	111127617	140	0.186568	0.417523
ZNF691	51058	1	43312243	43318146	144	0.186649	0.417661
VPS13C	54832	15	62144589	62352664	584	0.186693	0.417667
THRSP	7069	11	77774906	77779403	351	0.186715	0.417667
CCNYL1	151195	2	208576263	208620896	257	0.186724	0.417667
SNAR-E	100170220	19	47333841	47333961	131	0.186729	0.417667
TXNRD3	114112	3	126325894	126373967	252	0.186773	0.417721
GNB5	10681	15	52413122	52483565	257	0.186967	0.418113
MIR5090	100847073	7	102106188	102106273	135	0.186996	0.418135
OR7E37P	100506759	13	42016699	42017902	230	0.187052	0.418215
CRTAP	10491	3	33155449	33189265	324	0.18709	0.418248
GMDS	2762	6	1624034	2245868	1239	0.187105	0.418248
CLEC12A	160364	12	10103914	10138194	374	0.187181	0.418373
ZNF660	285349	3	44626455	44637557	148	0.187205	0.418385
GNA15	2769	19	3136190	3163766	426	0.18726	0.418426
B3GNT9	84752	16	67182004	67184902	30	0.187263	0.418426
ZNF706	51123	8	102209265	102218292	128	0.1874	0.41865
SCD	6319	10	102106771	102124588	206	0.187402	0.41865
LOC100506172	100506172	16	73420703	73455295	364	0.187541	0.418901
CEP290	80184	12	88442789	88535993	192	0.187576	0.418901
CMA1	1215	14	24974711	24977471	340	0.187578	0.418901
ADA	100	20	43248162	43280376	220	0.187592	0.418901
ABCC8	6833	11	17414431	17498449	518	0.187683	0.419033
MIR626	693211	15	41983782	41983876	123	0.187708	0.419033
PRKCZ	5590	1	1981908	2116834	361	0.187723	0.419033
WDR63	126820	1	85527992	85598821	401	0.187728	0.419033
KHK	3795	2	27309610	27323619	106	0.187994	0.419526
MIR3188	100422833	19	18392886	18392971	269	0.18802	0.419526
RCN2	5955	15	77223961	77242601	144	0.188026	0.419526
TXNRD1	7296	12	104606487	104744085	534	0.188027	0.419526
SUV420H2	84787	19	55851220	55859489	246	0.188108	0.419625
KRTAP5-5	439915	11	1651032	1652159	483	0.188111	0.419625
MIR3193	100422904	20	30194988	30195043	197	0.188159	0.41969
KHDC1	80759	6	73919470	74019938	433	0.188217	0.419776
CXCL9	4283	4	76922622	76928641	288	0.188274	0.419835
MIR4326	100422945	20	61918159	61918218	293	0.188282	0.419835
FOXL1	2300	16	86612114	86615304	360	0.188352	0.419947
GLTPD2	388323	17	4692253	4693884	236	0.188416	0.420019
ZNF425	155054	7	148799877	148823438	221	0.188424	0.420019
LOC641515	641515	1	202794328	202795421	153	0.188496	0.420095
LINC00955	285492	4	3578595	3592712	50	0.188497	0.420095
SUPT20H	55578	13	37583450	37633850	200	0.188561	0.420153
APOH	350	17	64208146	64225556	323	0.188565	0.420153
THAP11	57215	16	67876212	67878098	37	0.188583	0.420153
EPHB3	2049	3	184279586	184300196	313	0.188657	0.420153
C22orf31	25770	22	29454659	29457907	232	0.188658	0.420153
OR1D4	653166	17	3143969	3144559	263	0.188687	0.420153
COL24A1	255631	1	86194915	86622446	1259	0.188694	0.420153
CNTD2	79935	19	40728114	40732597	152	0.188695	0.420153
MOV10L1	54456	22	50528434	50600116	625	0.188702	0.420153
TRIOBP	11078	22	38082343	38172563	337	0.188717	0.420153
NETO1	81832	18	70409548	70534810	633	0.18875	0.420183
MIR3684	100500867	4	99918537	99918611	134	0.188896	0.420464
PI4KB	5298	1	151264272	151300191	120	0.188931	0.4205
SUPT16H	11198	14	21819630	21852425	127	0.188954	0.420507
MED28	80306	4	17616272	17629793	247	0.189072	0.420657
TMEM74	157753	8	109619078	109799770	430	0.189075	0.420657
CCDC109B	55013	4	110481354	110608872	380	0.18908	0.420657
C11orf16	56673	11	8941622	8954553	200	0.189177	0.420826
CXCR2P1	3580	2	218923877	218926013	163	0.189195	0.420826
CCL28	56477	5	43376747	43412488	181	0.18922	0.420837
MIR1249	100302149	22	45596834	45596900	297	0.18926	0.420885
RALBP1	10928	18	9475006	9538106	377	0.189413	0.421155
ZNF814	730051	19	58360098	58400442	243	0.189421	0.421155
GGT1	2678	22	24979717	25024972	122	0.189576	0.421456
TAS2R10	50839	12	10977944	10978868	141	0.189691	0.421668
BASP1P1	646201	13	23471168	23472320	373	0.1898	0.421828
TMEM150B	284417	19	55824226	55845416	236	0.189802	0.421828
MPPED2	744	11	30406039	30607930	522	0.189993	0.422181
PPM1H	57460	12	63037762	63328665	811	0.19	0.422181
PGF	5228	14	75408532	75422467	158	0.190044	0.422236
KRT38	8687	17	39592620	39597596	362	0.190116	0.422338
SYNDIG1	79953	20	24449834	24647167	541	0.19013	0.422338
RNF187	149603	1	228675067	228683889	145	0.190153	0.422346
PRSS57	400668	19	685545	695461	299	0.190203	0.422378
SIGLEC11	114132	19	50452249	50464429	235	0.190206	0.422378
YWHAG	7532	7	75956107	75988342	225	0.190311	0.422568
NUB1	51667	7	151038846	151075548	366	0.190463	0.422842
C5orf49	134121	5	7830490	7851603	256	0.190474	0.422842
SHANK2-AS1	100874198	11	70477198	70481595	257	0.190529	0.422903
USP37	57695	2	219314973	219433084	213	0.190559	0.422903
ENKD1	84080	16	67696849	67700628	46	0.190566	0.422903
FLJ16341	400957	2	61074894	61108449	189	0.19058	0.422903
ANP32C	23520	4	165118158	165118863	316	0.190638	0.422983
CD1A	909	1	158223926	158228058	255	0.190658	0.422983
PEX11B	8799	1	145516164	145523732	85	0.190675	0.422983
C9orf172	389813	9	139738866	139741797	114	0.190703	0.423002
MIR4270	100422868	3	15537745	15537815	193	0.190729	0.423007
BCL2	596	18	60790578	60986657	465	0.190744	0.423007
ZNF439	90594	19	11959578	11980306	194	0.190791	0.423068
ADCYAP1	116	18	904943	912173	378	0.190839	0.42313
HTR1F	3355	3	88031725	88042919	246	0.190859	0.423131
ZNF879	345462	5	178450775	178461388	231	0.190884	0.423143
NDUFA4L2	56901	12	57628685	57634475	83	0.19099	0.423304
TMEM141	85014	9	139685776	139687769	191	0.190996	0.423304
TMEM79	84283	1	156252703	156262234	186	0.191059	0.423374
SLC15A5	729025	12	16341418	16430619	402	0.191094	0.423374
NEK3	4752	13	52706778	52733996	110	0.191103	0.423374
ZNF583	147949	19	56915382	56936400	189	0.191108	0.423374
CCDC41-AS1	144486	12	94853778	94856344	216	0.191144	0.423374
C2orf70	339778	2	26785480	26802397	258	0.191146	0.423374
RASA4B	100271927	7	102123585	102234484	102	0.191175	0.423396
RIPPLY2	134701	6	84562984	84567234	71	0.191253	0.423525
UCKL1-AS1	100113386	20	62584736	62588338	193	0.191273	0.423526
SATB1	6304	3	18389132	18480265	254	0.191335	0.423607
LOC441455	441455	9	99488102	99489749	65	0.191349	0.423607
RAB11B	9230	19	8455204	8469317	206	0.191401	0.423679
TAF3	83860	10	7860466	8057016	627	0.191507	0.423871
LOC154092	154092	6	134758853	134825158	393	0.19159	0.424011
CARD16	114769	11	104912052	104916051	230	0.191692	0.424137
REV3L	5980	6	111620233	111804918	373	0.191696	0.424137
TVP23A	780776	16	10855082	10912621	312	0.191711	0.424137
NF1	4763	17	29421944	29708905	380	0.191726	0.424137
TP53	7157	17	7565096	7590868	257	0.191798	0.42422
UBXN1	51035	11	62443971	62446545	77	0.191803	0.42422
XIRP1	165904	3	39224705	39234085	184	0.191871	0.424328
CLEC4F	165530	2	71035775	71047732	290	0.191928	0.424409
ITPK1	3705	14	93403258	93582263	635	0.19202	0.424526
GFOD2	81577	16	67708435	67753273	56	0.192022	0.424526
CENPV	201161	17	16245847	16256812	106	0.192053	0.424526
BMP5	653	6	55620237	55740375	521	0.192059	0.424526
MIR30E	407034	1	41220026	41220118	155	0.192119	0.424614
HNRNPU	3192	1	245013601	245027827	161	0.192143	0.424625
MIR3619	100500828	22	46486923	46487006	202	0.192249	0.424713
ZNF555	148254	19	2841432	2860472	286	0.192276	0.424713
COL10A1	1300	6	116440084	116447296	163	0.192278	0.424713
SH3RF3-AS1	100287216	2	109743783	109746575	155	0.192279	0.424713
ARL6	84100	3	97483594	97519953	123	0.192282	0.424713
ARSB	411	5	78073036	78282357	753	0.192317	0.424749
GYS1	2997	19	49471381	49496610	253	0.192349	0.424772
ID1	3397	20	30193085	30194317	197	0.192368	0.424772
C8orf4	56892	8	40010986	40012827	193	0.192423	0.424851
MS4A12	54860	11	60260250	60274901	266	0.192503	0.424985
PRKCH	5583	14	61654286	62017698	788	0.192556	0.425059
FAM20B	9917	1	178995073	179045702	302	0.192598	0.425108
MLLT11	10962	1	151032150	151040973	140	0.192635	0.425145
FLJ14186	401149	4	120326677	120331815	218	0.192685	0.425212
MIR581	693166	5	53247333	53247429	212	0.192756	0.425326
IFITM2	10581	11	308106	309410	270	0.192831	0.425448
YIPF5	81555	5	143537722	143550278	192	0.192928	0.425543
TBC1D10C	374403	11	67171383	67177561	65	0.192944	0.425543
ZSCAN18	65982	19	58595208	58629793	367	0.192948	0.425543
LOC401980	401980	1	202955579	202976393	176	0.192966	0.425543
C1orf105	92346	1	172389827	172437969	330	0.192973	0.425543
PSMA1	5682	11	14515187	14665180	227	0.193004	0.425563
SLC35A5	55032	3	112280856	112303284	122	0.193022	0.425563
PREX1	57580	20	47240792	47444420	796	0.193042	0.425565
AHDC1	27245	1	27860755	27930361	85	0.193089	0.425624
SCN11A	11280	3	38887259	38992052	369	0.193115	0.425639
IL2	3558	4	123372625	123377650	135	0.193162	0.425671
HAVCR1P1	100101266	19	24344994	24346249	200	0.193169	0.425671
YWHAH	7533	22	32340478	32353590	262	0.193279	0.42587
PRKAB1	5564	12	120105756	120119429	142	0.193324	0.425884
NCS1	23413	9	132934856	132999583	434	0.193325	0.425884
LHX3	8022	9	139088095	139096955	205	0.193372	0.425944
MIR320B2	100313769	1	224444705	224444843	92	0.193453	0.426079
RDH11	51109	14	68143518	68162510	208	0.193576	0.426307
GNAZ	2781	22	23412668	23467221	275	0.193751	0.426648
SLC12A9	56996	7	100450340	100464634	209	0.193798	0.426708
TAS2R60	338398	7	143140545	143141502	192	0.193836	0.426747
TSNAXIP1	55815	16	67840976	67861971	48	0.193876	0.426756
CCDC171	203238	9	15552871	15971897	970	0.19392	0.426756
TBC1D19	55296	4	26585545	26756918	170	0.193936	0.426756
MBL2	4153	10	54525139	54531460	419	0.193937	0.426756
CPSF3	51692	2	9563665	9613239	244	0.193939	0.426756
HSDL1	83693	16	84155743	84178800	325	0.193988	0.426777
DUSP12	11266	1	161719580	161726952	244	0.194031	0.426777
KCNF1	3754	2	11052062	11054351	280	0.194044	0.426777
ASCL3	56676	11	8959118	8964580	184	0.194047	0.426777
PON2	5445	7	95034173	95064384	220	0.194047	0.426777
FEZF2	55079	3	62355346	62359190	103	0.194088	0.426823
MIR30C1	407031	1	41222955	41223044	162	0.194128	0.426843
BLOC1S6	26258	15	45879416	45901909	220	0.194138	0.426843
MOS	4342	8	57025500	57026541	117	0.194156	0.426843
AGAP2-AS1	100130776	12	58120022	58122139	111	0.194181	0.426854
CDKN1C	1028	11	2904447	2906995	234	0.194213	0.426873
LMAN2	10960	5	176758562	176778885	118	0.194229	0.426873
GHR	2690	5	42423876	42721980	557	0.194323	0.427001
CXCL16	58191	17	4636827	4643223	266	0.194355	0.427001
CTRL	1506	16	67963472	67965778	38	0.194368	0.427001
NHEG1	100294720	6	137303295	137314368	200	0.194381	0.427001
RHOBTB2	23221	8	22844929	22877710	299	0.194386	0.427001
KRTAP4-4	84616	17	39315905	39316983	170	0.194469	0.427139
CCDC135	84229	16	57728712	57765367	294	0.194525	0.427219
TMEM181	57583	6	158957467	159056467	437	0.194591	0.427261
C18orf61	497259	18	12200777	12224709	228	0.1946	0.427261
GTF3C6	112495	6	111279762	111289091	372	0.194612	0.427261
SLC9A5	6553	16	67282854	67306094	41	0.194624	0.427261
GPR137B	7107	1	236305831	236372209	446	0.194661	0.4273
KRTAP9-7	100505724	17	39431949	39432459	207	0.194896	0.427771
LOC553103	553103	5	131646968	131705608	340	0.195009	0.427976
FMO1	2326	1	171217632	171255113	253	0.195037	0.427994
LINC00883	344595	3	106959538	107045811	330	0.195154	0.428208
UFM1	51569	13	38923941	38937143	31	0.195188	0.428233
TTYH3	80727	7	2671602	2704436	411	0.195205	0.428233
RAF1	5894	3	12625099	12705700	355	0.195346	0.428479
XPR1	9213	1	180601145	180859415	486	0.195369	0.428479
MIR3134	100422990	9	114758831	115112545	1051	0.195392	0.428479
PPWD1	23398	5	64859062	64883376	273	0.195397	0.428479
MRPL37	51253	1	54665839	54684056	213	0.195516	0.428694
TMEM134	80194	11	67231818	67236748	69	0.195547	0.428694
WNT4	54361	1	22443797	22470385	290	0.195555	0.428694
SPICE1	152185	3	113161564	113234034	307	0.195604	0.428743
OR1Q1	158131	9	125377016	125377961	327	0.195636	0.428743
BCL2L13	23786	22	18111681	18213621	510	0.195637	0.428743
NUP62	23636	19	50410083	50432988	220	0.195666	0.428763
HSPA12A	259217	10	118430702	118609716	503	0.195706	0.428799
ATXN3	4287	14	92524895	92572965	415	0.195726	0.428799
PSG2	5670	19	43568361	43586893	52	0.195759	0.428799
NUTF2	10204	16	67880818	67905219	43	0.195762	0.428799
COG7	91949	16	23399813	23464512	182	0.195797	0.428832
2010-03-01	162333	17	60778674	60885705	278	0.195908	0.429033
GNS	2799	12	65107221	65153226	178	0.195938	0.429054
GAL	51083	11	68451982	68458643	194	0.19609	0.429343
BAIAP3	8938	16	1383605	1399442	255	0.196114	0.429352
AIRE	326	21	45705720	45718102	284	0.196257	0.429623
KIF14	9928	1	200520624	200589862	344	0.196315	0.429634
PRR14L	253143	22	32072732	32146120	189	0.196317	0.429634
SOWAHB	345079	4	77816081	77819002	267	0.196322	0.429634
CCDC148-AS1	554201	2	159023161	159092681	355	0.196364	0.429682
TBC1D8	11138	2	101623689	101767846	535	0.196431	0.429754
ADCY2	108	5	7396342	7830194	958	0.19645	0.429754
MIR4265	100422863	2	109757945	109758044	160	0.196479	0.429754
LINC00856	100132987	10	80008381	80311112	880	0.196483	0.429754
KRT8P41	283102	11	9115909	9117737	183	0.196496	0.429754
CEPT1	10390	1	111682248	111727724	236	0.196637	0.430018
NR5A1	2516	9	127243514	127269699	121	0.196667	0.430039
GALNT14	79623	2	31133330	31378068	851	0.196729	0.430091
SNORD54	26795	8	56986397	56986460	154	0.19673	0.430091
LRG1	116844	19	4537226	4540036	242	0.196758	0.430108
CERS6	253782	2	169312758	169631644	651	0.19688	0.430331
SLC17A3	10786	6	25845327	25874471	297	0.196901	0.430334
LOC643802	643802	16	53403273	53405041	157	0.196978	0.430457
CNTN1	1272	12	41086243	41466213	1000	0.197058	0.43059
SLC12A5	57468	20	44650328	44688789	220	0.197088	0.430595
PDZRN4	29951	12	41582249	41968392	1195	0.197101	0.430595
ZCCHC10	54819	5	132332677	132362240	236	0.197127	0.430608
MFAP4	4239	17	19286754	19290532	50	0.197154	0.430625
RAB28	9364	4	13369346	13485989	140	0.197182	0.430642
CECR3	27442	22	17737749	17747623	210	0.197205	0.430648
IFNA1	3439	9	21440452	21441315	195	0.197246	0.430694
JUND	3727	19	18390562	18392432	275	0.197287	0.430741
UNC5B	219699	10	72972291	73062635	451	0.197347	0.430827
NUP50	10762	22	45559725	45583890	359	0.197425	0.430954
OR7E24	26648	19	9361719	9362739	184	0.197445	0.430955
KRTAP9-2	83899	17	39382899	39383904	179	0.197473	0.430971
TAF1A	9015	1	222731243	222763275	266	0.197535	0.431064
PSMG4	389362	6	3259161	3268300	287	0.197582	0.431091
BDNF-AS	497258	11	27528398	27719718	307	0.197588	0.431091
TP73	7161	1	3569128	3652765	447	0.19761	0.431097
MED17	9440	11	93517404	93546496	253	0.197677	0.431195
TNFSF4	7292	1	173152869	173176471	192	0.197702	0.431195
TRAM1	23471	8	71485452	71520694	255	0.197738	0.431195
MSH3	4437	5	79950466	80172634	737	0.197741	0.431195
GLB1	2720	3	33038099	33138694	458	0.197755	0.431195
FGD4	121512	12	32638905	32798984	716	0.197777	0.431198
FAM168A	23201	11	73117027	73309228	315	0.197797	0.431198
C4orf40	401137	4	71017792	71032326	282	0.197834	0.431236
KRTAP20-1	337975	21	31988773	31988944	161	0.197908	0.431342
SNORD96A	619571	5	180668817	180668889	139	0.197923	0.431342
TMEM9B	56674	11	8968839	8986481	214	0.197979	0.431411
COA5	493753	2	99215785	99224981	111	0.198012	0.431411
VPS36	51028	13	52986736	53024763	59	0.198029	0.431411
OR8B2	26595	11	124252297	124253239	280	0.198034	0.431411
SRR	63826	17	2207247	2228553	244	0.198107	0.431483
PRDM2	7799	1	14026734	14151574	333	0.198113	0.431483
ZNF544	27300	19	58740069	58775008	273	0.198127	0.431483
MIPOL1	145282	14	37667117	38020464	444	0.19823	0.431649
PPEF2	5470	4	76781025	76823681	224	0.198246	0.431649
TMEM71	137835	8	133722191	133772914	307	0.198264	0.431649
NLRP11	204801	19	56296762	56348128	430	0.198323	0.431661
AKIP1	56672	11	8932700	8941626	201	0.198328	0.431661
RNU6-66P	100873770	19	46720994	46809806	462	0.19833	0.431661
LOC96610	96610	22	22652462	22677324	281	0.198349	0.431661
CELA3B	23436	1	22303417	22333141	301	0.198381	0.431665
CLK2P	1197	7	23624334	23626146	151	0.198409	0.431665
LYRM4	57128	6	5108652	5261172	670	0.198411	0.431665
SIGLEC6	946	19	52022783	52035110	452	0.198583	0.431996
SHC4	399694	15	49115933	49255641	363	0.198654	0.432086
KCNH5	27133	14	63173944	63568584	911	0.19869	0.432086
SPPL2A	84888	15	50999736	51057910	338	0.198698	0.432086
MIR139	406931	11	72326106	72326174	229	0.198705	0.432086
SDC1	6382	2	20400557	20425194	275	0.198725	0.432087
COL28A1	340267	7	7398243	7575460	662	0.19875	0.432098
LOC257396	257396	5	52405686	52410952	299	0.198893	0.432323
SACM1L	22908	3	45730753	45786900	312	0.198894	0.432323
GTF2E2	2961	8	30436030	30515738	233	0.198952	0.432405
FZD5	7855	2	208627309	208634143	139	0.198972	0.432405
TMEM42	131616	3	44903407	44907154	137	0.19901	0.432445
LOC283856	283856	16	56126898	56225006	325	0.199043	0.432473
OR1J1	347168	9	125239236	125240205	201	0.199103	0.43256
ZBTB47	92999	3	42695175	42709072	171	0.199136	0.432573
ZKSCAN2	342357	16	25247321	25268855	315	0.199149	0.432573
PTPRZ1	5803	7	121513158	121702090	420	0.199278	0.432809
MIR4325	100422883	20	55896557	55896647	53	0.199537	0.433296
CCKBR	887	11	6280903	6293357	228	0.199542	0.433296
LINC00469	283982	17	71745408	71824676	525	0.199563	0.433298
ZNF224	7767	19	44598481	44612479	184	0.199618	0.433335
ZCCHC8	55596	12	122956145	122985543	171	0.199621	0.433335
NOD1	10392	7	30464142	30518393	213	0.19971	0.433485
FKBP3	2287	14	45584801	45604009	105	0.199768	0.433531
EPG5	57724	18	43427573	43547305	426	0.199775	0.433531
SPTSSA	171546	14	34902143	34931468	249	0.199791	0.433531
WDR11-AS1	283089	10	122521323	122610691	569	0.199857	0.433631
HOOK2	29911	19	12873816	12886434	36	0.199898	0.433675
MIR4775	100616361	2	208619530	208619605	143	0.19995	0.433743
TLR2	7097	4	154605440	154627242	298	0.200013	0.433838
NPL	80896	1	182758583	182799519	123	0.200116	0.433968
FGF14-AS2	283481	13	103046927	103048055	121	0.200127	0.433968
SERPINA3	12	14	95058394	95090390	546	0.200134	0.433968
MFSD5	84975	12	53645369	53648190	93	0.200176	0.434016
ZNF256	10172	19	58452200	58459077	220	0.200399	0.434379
COL9A1	1297	6	70925742	71012786	565	0.200411	0.434379
FAM86A	196483	16	5134300	5147789	341	0.200467	0.434379
IL4I1	259307	19	50390638	50432988	239	0.200488	0.434379
LOC100507373	100507373	19	14247963	14282075	135	0.200503	0.434379
FAM24A	118670	10	124670216	124672627	88	0.20053	0.434379
FAM174B	400451	15	93160678	93277304	663	0.200541	0.434379
NUDT4	11163	12	93771700	93797024	184	0.200551	0.434379
EPB41L1	2036	20	34679425	34820721	111	0.200553	0.434379
RPS20	6224	8	56980738	56987140	166	0.20056	0.434379
UG0898H09	643763	8	63890419	63897460	369	0.200573	0.434379
LOC100507299	100507299	9	72808913	72873790	439	0.200585	0.434379
ZMAT5	55954	22	30126944	30163000	261	0.200645	0.434389
MIR564	693149	3	44903379	44903473	133	0.200652	0.434389
C7orf57	136288	7	48075107	48100894	162	0.200683	0.434389
SNORD95	619570	5	180670313	180670376	137	0.20069	0.434389
MIR193B	574455	16	14397823	14397906	165	0.20069	0.434389
GJB5	2709	1	35220647	35224113	277	0.200725	0.434413
CYP2G1P	22952	19	41396730	41406413	180	0.200742	0.434413
FAM229A	100128071	1	32826870	32827844	9	0.200772	0.434436
WBSCR28	135886	7	73275488	73280223	160	0.200795	0.434441
MIR4322	100422925	19	10341088	10341161	149	0.200876	0.434574
KIAA1211	57482	4	57036360	57196890	589	0.200981	0.434757
AZU1	566	19	827830	832017	274	0.201001	0.434757
SLC37A1	54020	21	43919741	44001550	566	0.201031	0.434764
CCDC151	115948	19	11531271	11545980	132	0.201045	0.434764
KIAA1009	22832	6	84833959	84937335	226	0.201104	0.434848
SNORA22	677807	7	65220512	65220646	75	0.201149	0.434902
SEC23A	10484	14	39501122	39572437	370	0.201221	0.434974
CCDC108	255101	2	219867567	219906273	147	0.20125	0.434974
ZNF606	80095	19	58488440	58514714	293	0.20126	0.434974
PCSK7	9159	11	117075787	117102811	231	0.201263	0.434974
LOC150622	150622	2	6072818	6120350	383	0.201309	0.435029
MIR4263	100422965	2	28219233	28219316	72	0.201345	0.435036
KRBOX1	100506243	3	42977833	42984283	92	0.201361	0.435036
CSDE1	7812	1	115259533	115300671	142	0.201372	0.435036
COX10	1352	17	13972718	14111996	462	0.201481	0.435117
OR4X2	119764	11	48266655	48267567	247	0.201504	0.435117
EPHA1-AS1	285965	7	143104905	143220540	363	0.201505	0.435117
CRNKL1	51340	20	20015011	20036690	264	0.201507	0.435117
GULP1	51454	2	189156395	189460652	473	0.201511	0.435117
MIR4480	100616151	10	12620751	12620822	268	0.201547	0.435142
REXO4	57109	9	136271185	136283164	297	0.201562	0.435142
TMEM39A	55254	3	119147806	119182529	315	0.2016	0.43518
BTRC	8945	10	103113789	103317078	490	0.201669	0.435246
SYNGR2	9144	17	76164670	76169009	335	0.201711	0.435246
H3F3A	3020	1	226250407	226259703	140	0.201712	0.435246
H3F3AP4	440926	1	226251677	226259703	140	0.201712	0.435246
MIR2054	100302267	4	126428413	126428462	271	0.201879	0.435563
SWT1	54823	1	185126191	185260913	193	0.201943	0.435658
PTBP3	9991	9	114979994	115095944	509	0.201984	0.435685
LOC100287015	100287015	8	6261076	6264069	346	0.201996	0.435685
C16orf62	57020	16	19566736	19712485	485	0.202079	0.435821
DRG1	4733	22	31795538	31830172	138	0.202209	0.436057
FLJ45079	400624	17	75875082	75880169	280	0.20223	0.436058
IL20RA	53832	6	137321107	137366298	244	0.202342	0.436258
VWA5B1	127731	1	20617411	20681387	487	0.202429	0.436348
LRIT3	345193	4	110769339	110793471	237	0.202442	0.436348
CD1D	912	1	158149736	158156216	359	0.202462	0.436348
RAB12	201475	18	8609442	8639380	380	0.202465	0.436348
TNKS1BP1	85456	11	57067102	57092413	210	0.202506	0.436367
CYS1	192668	2	10196925	10220538	295	0.202546	0.436367
SETMAR	6419	3	4344987	4358949	283	0.202588	0.436367
CASP1	834	11	104896236	104916051	257	0.202589	0.436367
ERMAP	114625	1	43282775	43310660	161	0.202589	0.436367
KIAA0232	9778	4	6784458	6885899	427	0.20261	0.436367
CST6	1474	11	65779461	65780976	170	0.202615	0.436367
FAM26E	254228	6	116832807	116839709	231	0.202693	0.436487
LOC151484	151484	2	231751260	231769232	252	0.202712	0.436487
MIR3151	100422992	8	104166841	104166917	355	0.202801	0.43661
CDCP2	200008	1	54604667	54618679	171	0.202809	0.43661
OR6K6	128371	1	158724605	158725637	282	0.202859	0.436673
DACT2	168002	6	168707583	168720402	403	0.202974	0.436876
BCL9	607	1	147013181	147098015	253	0.203036	0.436967
S1PR2	9294	19	10332108	10341948	161	0.203091	0.437012
HOXC-AS5	100874366	12	54329111	54333427	221	0.203097	0.437012
RBM38	55544	20	55966453	55984386	227	0.20324	0.437182
C2orf48	348738	2	10281980	10350942	467	0.203241	0.437182
KLHL31	401265	6	53512698	53530506	379	0.20326	0.437182
PTPRU	10076	1	29563027	29653325	315	0.203277	0.437182
NPFF	8620	12	53900473	53901422	86	0.203278	0.437182
SLC39A3	29985	19	2732201	2740074	212	0.203375	0.437347
LAMC3	10319	9	133884503	133968446	462	0.203482	0.437534
SMPD1	6609	11	6411643	6416228	167	0.203534	0.437602
SERPINE2	5270	2	224839764	224904036	361	0.20363	0.437765
ZNF418	147686	19	58433251	58446740	206	0.203816	0.438121
FLJ45340	402483	7	128281294	128301052	278	0.20393	0.438323
C11orf83	790955	11	62439125	62441162	74	0.203989	0.438406
SOD3	6649	4	24797084	24802467	129	0.204053	0.4385
MED23	9439	6	131895105	131949379	153	0.204114	0.438552
C17orf76-AS1	125144	17	16342300	16373962	281	0.204122	0.438552
CCT6P1	643253	7	65216091	65228662	80	0.204138	0.438552
RNASEH1	246243	2	3592690	3605940	186	0.204266	0.438757
NHLRC1	378884	6	18120717	18122851	219	0.204274	0.438757
MIR4492	100616376	11	118781416	118781496	135	0.204316	0.438781
ORAI2	80228	7	102073976	102097268	196	0.204332	0.438781
BNIPL	149428	1	151009028	151020076	155	0.204361	0.438781
NNT	23530	5	43602790	43705668	195	0.204393	0.438781
GRM6	2916	5	178405329	178422124	304	0.204419	0.438781
CCT8L2	150160	22	17071647	17073700	137	0.204428	0.438781
INHBB	3625	2	121103718	121109383	225	0.204428	0.438781
CCT5	22948	5	10250281	10266501	332	0.204467	0.43882
PPP1CA	5499	11	67165651	67188654	70	0.204569	0.438976
DNMT1	1786	19	10244021	10305755	238	0.20458	0.438976
PGM5	5239	9	70971814	71145977	225	0.204631	0.438984
SH3PXD2A	9644	10	105348284	105615164	698	0.204694	0.438984
RBM26-AS1	100505538	13	79980443	79998468	179	0.204708	0.438984
XPO1	7514	2	61705068	61765418	219	0.20473	0.438984
C8orf48	157773	8	13424351	13425797	432	0.20474	0.438984
LOC79015	79015	20	43285091	43367608	270	0.204747	0.438984
XRCC4	7518	5	82373316	82649579	501	0.204787	0.438984
ABHD5	51099	3	43732374	43764217	129	0.204787	0.438984
MIR3160-1	100422827	11	46473354	46473439	44	0.204788	0.438984
MIR3160-2	100422825	11	46473356	46473437	44	0.204788	0.438984
NDUFC2	4718	11	77779392	77791265	404	0.204808	0.438984
CAPN2	824	1	223889294	223963720	391	0.204857	0.439047
SSH2	85464	17	27952964	28257018	256	0.204914	0.439091
SRP19	6728	5	112196884	112228776	227	0.204919	0.439091
LOC100506801	100506801	1	21619782	21626362	242	0.204953	0.439122
NDUFV2	4729	18	9102627	9134343	225	0.204988	0.439139
IL36A	27179	2	113763448	113765621	217	0.205002	0.439139
KCNAB3	9196	17	7825176	7832753	141	0.205023	0.43914
PEG3-AS1	100169890	19	57323847	57325161	112	0.205052	0.439159
KLHDC2	23588	14	50234786	50249856	64	0.205078	0.439171
CCDC141	285025	2	179694483	179914786	664	0.205122	0.439195
SMC5	23137	9	72873877	72969789	382	0.205142	0.439195
LOC100506085	100506085	4	170838911	170897053	468	0.20515	0.439195
MIR193A	406968	17	29887014	29887102	270	0.205171	0.439196
DHRS9	10170	2	169921298	169952677	148	0.205215	0.439203
GGTA1P	2681	9	124207268	124262306	298	0.205215	0.439203
ARL6IP4	51329	12	123464879	123467460	37	0.205261	0.439237
SHANK1	50944	19	51165083	51220195	278	0.205272	0.439237
FERD3L	222894	7	19184404	19185044	137	0.205298	0.43925
SGMS1	259230	10	52065344	52384923	803	0.205328	0.439271
SEMA6B	10501	19	4542599	4559771	269	0.20541	0.439402
MRGPRX1	259249	11	18955359	18956549	186	0.205504	0.439535
SNORA7B	677797	3	129116052	129116191	159	0.205522	0.439535
LINC00485	283432	12	103203060	103218177	198	0.205551	0.439535
PGAM5	192111	12	133264634	133299323	295	0.205556	0.439535
JRK	8629	8	143738873	143751401	262	0.205574	0.439535
KCNA10	3744	1	111059838	111061797	270	0.205622	0.439557
SQLE	6713	8	126010719	126034525	189	0.205625	0.439557
ALDH2	217	12	112204690	112247789	137	0.20567	0.43961
BDKRB2	624	14	96671134	96710666	359	0.205729	0.439692
IL36RN	26525	2	113816214	113822320	411	0.205799	0.439797
LOC100652772	100652772	5	43573286	43603332	159	0.205839	0.43981
CAND2	23066	3	12838170	12876313	297	0.205846	0.43981
GSTCD	79807	4	106629940	106768882	418	0.20601	0.440117
KRCC1	51315	2	88326723	88355248	219	0.206055	0.440148
AQP8	343	16	25228284	25240253	232	0.206065	0.440148
SDR16C5	195814	8	57212569	57233241	286	0.206162	0.440267
COX10-AS1	100874058	17	13932608	13972775	327	0.206177	0.440267
OST4	100128731	2	27293341	27294567	81	0.206182	0.440267
NFATC3	4775	16	68118653	68263162	234	0.206215	0.440294
OR6A2	8590	11	6815755	6817139	337	0.206304	0.440432
KRTAP25-1	100131902	21	31661462	31661832	377	0.20632	0.440432
SPTB	6710	14	65213000	65346601	551	0.206357	0.440467
NIT2	56954	3	100053561	100074478	140	0.20641	0.440512
KCNQ5-AS1	100873997	6	73844525	73853237	159	0.206419	0.440512
COL18A1-AS2	100874236	21	46827300	46829980	315	0.206465	0.440524
GEMIN2	8487	14	39583487	39606177	279	0.206466	0.440524
HOOK1	51361	1	60280462	60342050	223	0.206493	0.440539
IFLTD1	160492	12	25629015	25801496	596	0.206537	0.44059
GBX1	2636	7	150845675	150864867	189	0.20665	0.440705
ENTHD2	146705	17	79202076	79212891	186	0.206656	0.440705
CNTNAP3	79937	9	39072763	39288300	22	0.206656	0.440705
EIF4E	1977	4	99799606	99851786	245	0.206673	0.440705
DEFA11P	724068	8	6886122	6887011	251	0.206701	0.44072
VWC2	375567	7	49813256	49952138	374	0.206721	0.44072
KIRREL3-AS3	283165	11	126872804	126875953	290	0.206835	0.44092
ZNF512B	57473	20	62588056	62601223	207	0.206885	0.440975
NPPA	4878	1	11905766	11907840	294	0.206902	0.440975
ICOSLG	23308	21	45646721	45660834	309	0.206934	0.441001
OR10A3	26496	11	7960122	7961067	285	0.207047	0.441197
LOC100652999	100652999	12	53907767	53911392	102	0.207116	0.441272
TMEM184B	25829	22	38615297	38669040	309	0.207128	0.441272
MIR4482-1	100616323	10	106028093	106028163	102	0.207143	0.441272
RGS10	6001	10	121259338	121302222	281	0.207185	0.441316
ZNF417	147687	19	58417141	58427978	200	0.207206	0.441317
PAPOLG	64895	2	60983364	61029221	268	0.207235	0.441337
C5orf58	133874	5	169659949	169679573	240	0.207286	0.441402
TMEM40	55287	3	12775391	12810956	263	0.207385	0.441568
RBFOX2	23543	22	36134782	36424585	397	0.207414	0.441577
MEX3A	92312	1	156041803	156051789	121	0.207443	0.441577
FEM1B	10116	15	68570140	68583640	177	0.20745	0.441577
ATP1A3	478	19	42470733	42498428	68	0.207476	0.441588
GBP1P1	400759	1	89873237	89890493	287	0.207578	0.441681
LOC100996255	100996255	15	32828959	32872810	18	0.207604	0.441681
EFNB3	1949	17	7608519	7614693	178	0.207616	0.441681
ZNF93	81931	19	20011721	20046382	272	0.207635	0.441681
IL36B	27177	2	113779667	113810440	427	0.207635	0.441681
ZDHHC6	64429	10	114190057	114207306	170	0.207658	0.441681
WNK1	65125	12	862088	1020618	432	0.207663	0.441681
RAET1G	353091	6	150238013	150244214	207	0.207695	0.441705
MED11	400569	17	4634722	4636896	255	0.207739	0.441708
TRAPPC3L	100128327	6	116817650	116866773	295	0.20777	0.441708
SIGLEC12	89858	19	51994612	52005043	424	0.207774	0.441708
ZNF648	127665	1	182023704	182030847	208	0.207781	0.441708
NPPA-AS1	100379251	1	11900375	11907674	300	0.207799	0.441708
CHST15	51363	10	125767181	125853123	324	0.207864	0.441804
EPT1	85465	2	26568953	26618759	180	0.20789	0.441815
PUS7L	83448	12	44122409	44152620	225	0.207918	0.441831
HDHD2	84064	18	44633780	44676871	234	0.207941	0.441837
MIR4319	100422829	18	42550046	42550131	151	0.207967	0.441849
ADAMTS6	11174	5	64444562	64777704	744	0.208012	0.441874
EFR3B	22979	2	25264972	25382004	355	0.20802	0.441874
MIR3936	100500865	5	131701181	131701291	225	0.208077	0.441952
NVL	4931	1	224415035	224517891	190	0.20812	0.441998
TMEM9B-AS1	493900	11	8986221	8997830	208	0.208165	0.441998
MAP3K7	6885	6	91223291	91297020	420	0.208188	0.441998
ZNF204P	7754	6	27325601	27343153	313	0.208192	0.441998
SNRPD2P2	645339	1	231611509	231612271	129	0.208202	0.441998
PARG	8505	10	51026324	51729967	293	0.208278	0.44203
PCBP1	5093	2	70314584	70316334	158	0.208279	0.44203
LOC100506639	100506639	5	43067124	43093660	206	0.208315	0.44203
AKR1B10	57016	7	134212343	134226166	252	0.208327	0.44203
PLA2G5	5322	1	20354671	20418394	375	0.208333	0.44203
ADTRP	84830	6	11713887	11779280	443	0.208374	0.44203
ZNF333	84449	19	14800612	14831772	325	0.208376	0.44203
CCDC23	374969	1	43272722	43283059	130	0.20838	0.44203
CALCOCO1	57658	12	54104901	54121307	220	0.208428	0.442076
AMICA1	120425	11	118064441	118095809	310	0.208458	0.442076
CDK19	23097	6	110931180	111136837	494	0.208464	0.442076
TEX35	84066	1	178482211	178517734	267	0.208496	0.442101
LOC728175	728175	4	185262183	185275130	236	0.208532	0.442133
OR52L1	338751	11	6007121	6008215	275	0.208657	0.442314
SLC8A1-AS1	100128590	2	40144773	40482349	1137	0.208658	0.442314
SUSD5	26032	3	33191536	33260707	407	0.208747	0.44246
SLC1A1	6505	9	4490426	4587469	538	0.208802	0.442533
PPFIBP1	8496	12	27677044	27848497	557	0.208951	0.44279
PXN-AS1	100506649	12	120639093	120650631	110	0.208965	0.44279
C21orf59	56683	21	33954509	33984918	281	0.209078	0.442928
CDH9	1007	5	26880708	27038689	505	0.209082	0.442928
CYB5RL	606495	1	54638026	54665746	243	0.209091	0.442928
RPN2	6185	20	35807455	35870025	256	0.209218	0.443144
TIMM9	26520	14	58875369	58894232	70	0.209234	0.443144
KLF9	687	9	72999512	73029573	202	0.209267	0.443169
C22orf24	25775	22	32329506	32341336	238	0.209383	0.443353
TCTN1	79600	12	111051831	111086935	94	0.209396	0.443353
TARBP2	6895	12	53894704	53900215	83	0.209419	0.443353
COX6A1	1337	12	120875892	120878545	213	0.209454	0.443353
AKAP2	11217	9	112810877	112934791	489	0.209456	0.443353
BFSP2	8419	3	133118789	133194056	397	0.209613	0.443641
LOC286359	286359	9	100153118	100158973	199	0.209645	0.443665
SNORD89	692205	2	101889397	101889511	105	0.209686	0.443671
C4orf48	401115	4	2043719	2045697	89	0.209689	0.443671
RAD50	10111	5	131891710	131980313	202	0.209759	0.443705
WDR19	57728	4	39184023	39287430	291	0.209763	0.443705
PHPT1	29085	9	139743255	139745490	111	0.209767	0.443705
CLDN5	7122	22	19510546	19512860	197	0.209872	0.443855
CHRNA9	55584	4	40337345	40357234	374	0.209879	0.443855
GJD4	219770	10	35894337	35897863	122	0.210007	0.444082
TMEM19	55266	12	72079877	72097839	175	0.210033	0.444094
ALDH1L2	160428	12	105413561	105478341	404	0.210096	0.444183
HPYR1	93668	8	133572744	133573726	195	0.210146	0.44421
ZMIZ1-AS1	283050	10	80703082	80828536	471	0.21015	0.44421
LY75-CD302	100526664	2	160625138	160761267	543	0.210233	0.444343
EMBP1	647121	1	121260909	121313686	38	0.210284	0.44436
ZNF593	51042	1	26496387	26497364	229	0.210288	0.44436
C12orf76	400073	12	110478982	110511439	124	0.210303	0.44436
IRAK4	51135	12	44152746	44183346	213	0.210326	0.444365
ATOX1	475	5	151122382	151138210	158	0.210365	0.444404
LOC728716	728716	1	4000671	4012643	179	0.210497	0.444579
MIR5011	100847002	18	64748820	64748923	282	0.21051	0.444579
ARFGAP1	55738	20	61904164	61921142	336	0.210512	0.444579
LEPROTL1	23484	8	29952921	29995222	160	0.21053	0.444579
DMBX1	127343	1	46972667	46979886	183	0.21065	0.444788
ERCC8	1161	5	60169658	60240905	293	0.210673	0.444793
KRTAP29-1	100533177	17	39458077	39459103	201	0.210716	0.44484
ACOT1	641371	14	74003927	74042362	189	0.210793	0.444893
PSMA3	5684	14	58711522	58738727	140	0.210794	0.444893
VPS11	55823	11	118938492	118952688	203	0.210803	0.444893
ITGB4	3691	17	73717515	73753899	143	0.210828	0.444904
FRMD4A	55691	10	13685705	14504143	2634	0.210898	0.444958
CSNK1A1P1	161635	15	37091300	37110707	288	0.210899	0.444958
KDM4A-AS1	100132774	1	44165355	44173012	146	0.210916	0.444958
TNFAIP8L2-SCNM1	100534012	1	151129104	151142773	106	0.2111	0.445276
HIF1A	3091	14	62162118	62214977	253	0.211108	0.445276
GFPT1	2673	2	69546900	69614386	256	0.211273	0.445579
ARL8B	55207	3	5163929	5222601	290	0.211336	0.445669
DHX33	56919	17	5344231	5372380	394	0.211357	0.44567
ZNF107	51427	7	64126510	64171401	252	0.211417	0.445753
RGS6	9628	14	72398816	73033238	1860	0.211472	0.445825
ALG8	79053	11	77811987	77850699	429	0.211534	0.445829
PRMT5	10419	14	23389732	23398661	144	0.211536	0.445829
SNORD12	692057	20	47897219	47897309	222	0.211551	0.445829
LOC145845	145845	15	37156643	37178734	258	0.211557	0.445829
EMILIN1	11117	2	27301434	27309265	88	0.211599	0.445835
OR1K1	392392	9	125562401	125563352	61	0.211601	0.445835
ZNF33A	7581	10	38299577	38354026	372	0.211627	0.445847
ARCN1	372	11	118443101	118473747	171	0.211666	0.445886
MIR3156-3	100423018	21	14778704	14778781	47	0.21175	0.445975
RAD9A	5883	11	67159422	67165883	56	0.211765	0.445975
MTFP1	51537	22	30805175	30825041	270	0.211783	0.445975
UQCRB	7381	8	97238903	97247862	150	0.211791	0.445975
BNIP1	662	5	172571444	172591390	209	0.211839	0.445979
RTDR1	27156	22	23401592	23484241	321	0.211848	0.445979
IFNE	338376	9	21480838	21482312	189	0.211855	0.445979
DPF2	5977	11	65101224	65120451	72	0.211909	0.446006
CRABP2	1382	1	156669399	156675608	133	0.211909	0.446006
CARM1	10498	19	10982252	11033448	168	0.212029	0.446176
VPS39	23339	15	42450898	42500502	215	0.212038	0.446176
LOC100132891	100132891	8	72755357	72968547	992	0.212067	0.446176
VAX1	11023	10	118888031	118897812	95	0.212087	0.446176
CCT4	10575	2	62095261	62115806	172	0.212127	0.446176
2002-03-01	51257	19	8478186	8503899	197	0.212135	0.446176
ADAMTS13	11093	9	136279458	136324508	380	0.212135	0.446176
APBB1	322	11	6416354	6440644	191	0.21224	0.446354
MRPS31	10240	13	41303431	41345347	178	0.212281	0.446397
FHOD1	29109	16	67263291	67281425	50	0.212375	0.44655
DDX10	1662	11	108535815	108811648	568	0.212402	0.446564
KIAA0586	9786	14	58894102	59015549	129	0.212483	0.446621
KCND2	3751	7	119913721	120390387	577	0.212487	0.446621
LOC400548	400548	16	85170755	85183049	421	0.212507	0.446621
RHBDF1	64285	16	108057	126351	145	0.212512	0.446621
MGC2889	84789	3	192959567	192961761	167	0.212571	0.446701
GPR19	2842	12	12813994	12849121	218	0.212599	0.446718
HRASLS	57110	3	192958916	192988644	209	0.212639	0.446719
FAM26D	221301	6	116850175	116880031	241	0.212641	0.446719
UBL3	5412	13	30338544	30424820	423	0.212678	0.446739
ERGIC1	57222	5	172261222	172379688	478	0.212693	0.446739
KLHL18	23276	3	47324329	47388306	87	0.212738	0.446791
TNFSF9	8744	19	6531009	6535939	252	0.212813	0.446904
MED13L	23389	12	116396380	116714991	480	0.212846	0.446915
FAM99A	387742	11	1686828	1689086	486	0.212859	0.446915
AGAP2	116986	12	58118075	58135944	131	0.212897	0.446951
LOC100128398	100128398	19	58514261	58518574	267	0.21297	0.447024
TOR3A	64222	1	179051111	179065129	234	0.212973	0.447024
AAED1	195827	9	99403532	99417599	51	0.213095	0.447236
OR1L1	26737	9	125423994	125424927	173	0.213148	0.447305
SNORD12B	100113393	20	47896849	47896952	223	0.213181	0.44733
LOC100630923	100630923	7	102004307	102067129	276	0.213235	0.4474
APITD1-CORT	100526739	1	10490158	10512060	188	0.213305	0.447502
IFI27L1	122509	14	94547638	94569060	330	0.213335	0.447522
SNORA14A	677801	7	75573100	75573234	132	0.213396	0.447561
LOC100507391	100507391	3	194429149	194502897	478	0.213411	0.447561
VSTM2L	128434	20	36531498	36573747	302	0.213451	0.447561
KIFAP3	22920	1	169890469	170043879	634	0.213454	0.447561
KCTD4	386618	13	45766987	45775175	114	0.213459	0.447561
SGK3	23678	8	67624652	67774257	163	0.213478	0.447561
NXPE2	120406	11	114549199	114577652	293	0.213543	0.447598
U2AF1L4	199746	19	36233427	36236336	201	0.213559	0.447598
GGTLC1	92086	20	23965689	23969416	229	0.21356	0.447598
PTGER3	5733	1	71318035	71513491	613	0.213579	0.447598
STARD4-AS1	100505678	5	110847923	111075423	629	0.21399	0.448373
C11orf48	79081	11	62430288	62439241	75	0.214004	0.448373
CALM3	808	19	47104511	47114039	222	0.214011	0.448373
SLMO2-ATP5E	100533975	20	57603732	57617901	192	0.214164	0.448623
LTN1	26046	21	30300465	30365277	331	0.214172	0.448623
DCP1A	55802	3	53317444	53381654	259	0.214197	0.448633
PSMF1	9491	20	1093905	1148426	267	0.214236	0.448643
ZNF337	26152	20	25654850	25677469	240	0.214244	0.448643
MIR4291	100422927	9	96581638	96581703	276	0.214478	0.449044
LOC100505912	100505912	4	22328989	22341289	243	0.214491	0.449044
R3HDM2	22864	12	57643353	57824788	252	0.214504	0.449044
PRKCSH	5589	19	11546268	11561782	138	0.214528	0.449044
NGB	58157	14	77731833	77737655	335	0.214539	0.449044
MBD3L2	125997	19	7049350	7051746	139	0.214565	0.449054
KANK4	163782	1	62701836	62785083	533	0.214761	0.449421
LINC00462	100129597	13	49151109	49155037	136	0.214806	0.449471
EMC3	55831	3	10005635	10028522	225	0.214904	0.449606
TST	7263	22	37406899	37416224	296	0.214912	0.449606
LOC727982	727982	2	4675807	4703812	247	0.21498	0.449682
ZNF197	10168	3	44666510	44689963	108	0.214991	0.449682
C8orf69	619344	8	96219234	96228602	298	0.21504	0.449682
OGFOD2	79676	12	123459353	123464588	38	0.215055	0.449682
GSTO2	119391	10	106028630	106059176	139	0.215069	0.449682
NUP210P1	255330	3	126380923	126390782	186	0.215073	0.449682
MBD4	8930	3	129149786	129159022	170	0.215145	0.449757
MIR1827	100302217	12	100583661	100583727	110	0.215184	0.449757
FAT3	120114	11	92085261	92629635	937	0.215189	0.449757
MED26	9441	19	16589867	16739015	368	0.215221	0.449757
SAMD10	140700	20	62605465	62611362	172	0.215223	0.449757
MPHOSPH6	10200	16	82181766	82203829	504	0.215249	0.449757
FGF22	27006	19	639925	643703	262	0.215259	0.449757
KAZALD1	81621	10	102820998	102827891	193	0.215276	0.449757
SIGLEC16	400709	19	50472911	50479076	230	0.215375	0.449877
DHX34	9704	19	47852537	47885961	228	0.215375	0.449877
ZNF354C	30832	5	178487606	178507691	260	0.215402	0.449889
ATL2	64225	2	38522028	38604432	329	0.215486	0.450016
PRKRIP1	79706	7	102036803	102067129	219	0.215505	0.450016
TTLL5	23093	14	76127550	76421425	425	0.215536	0.450039
PABPC1P2	728773	2	147344624	147348558	41	0.215572	0.45007
SIKE1	80143	1	115312104	115323308	140	0.215665	0.450201
DEFA9P	449492	8	6816810	6817683	258	0.215677	0.450201
PEF1	553115	1	32095462	32110838	148	0.215753	0.45029
TMEM63B	55362	6	44095375	44123256	315	0.215761	0.45029
TFAP2A	7020	6	10396915	10419797	259	0.215816	0.450361
CUL4A	8451	13	113863085	113919392	173	0.21594	0.450577
MELK	9833	9	36572858	36677680	276	0.215988	0.450627
LOC399744	399744	10	38717073	38741081	129	0.216006	0.450627
ANXA11	311	10	81914879	81965433	430	0.216048	0.450671
CACFD1	11094	9	136325086	136335909	285	0.216072	0.450676
SNORD12C	26765	20	47895481	47895560	224	0.216102	0.450676
HACE1	57531	6	105175967	105307794	440	0.216124	0.450676
TP53BP2	7159	1	223967594	224033674	294	0.216134	0.450676
EIF1AD	84285	11	65764015	65769637	163	0.216212	0.450794
LOC728228	728228	20	4173736	4176600	271	0.216239	0.450808
NCAPD2	9918	12	6603297	6641132	314	0.216298	0.450887
LINC00379	100874150	13	91779866	91863952	291	0.216346	0.45093
EMR2	30817	19	14843508	14889353	396	0.21636	0.45093
CHI3L2	1117	1	111770280	111786062	381	0.216414	0.450998
C20orf195	79025	20	62184372	62188035	289	0.216443	0.451015
FBXL18	80028	7	5515427	5553399	363	0.216549	0.451193
YY1P2	647012	2	139654893	139656744	217	0.216588	0.45123
MIR206	406989	6	52009146	52009232	199	0.216646	0.451308
PIGX	54965	3	196439244	196462876	302	0.216673	0.45132
PCDHGA3	56112	5	140723600	140892548	340	0.216726	0.451386
GOLGA5	9950	14	93260649	93306304	353	0.216751	0.451395
HJURP	55355	2	234745485	234763212	350	0.216781	0.451415
LOC100129055	100129055	10	38464598	38503273	252	0.216805	0.451421
SLC29A4	222962	7	5322560	5343704	383	0.216858	0.451472
ARHGEF25	115557	12	58003962	58011028	144	0.216871	0.451472
BIVM-ERCC5	100533467	13	103459495	103528351	356	0.216902	0.451491
SLA2	84174	20	35240923	35274619	49	0.216939	0.451514
MPG	4350	16	127017	135850	155	0.216955	0.451514
ENGASE	64772	17	77071018	77084685	291	0.217041	0.45165
PRIMA1	145270	14	94184643	94254766	310	0.217114	0.451758
POU6F1	5463	12	51580718	51611477	239	0.217238	0.451973
CD40	958	20	44746905	44758384	228	0.217291	0.452003
NKX2-5	1482	5	172659106	172662315	196	0.217308	0.452003
METTL22	79091	16	8715526	8740079	334	0.217334	0.452003
LOC149134	149134	1	246939314	246955685	275	0.217359	0.452003
LIMD1	8994	3	45636322	45722755	425	0.217367	0.452003
LEF1	51176	4	108968700	109090112	336	0.217378	0.452003
TESK2	10420	1	45809554	45956840	304	0.217429	0.452037
HOXC13	3229	12	54332575	54340328	225	0.217436	0.452037
LOC646736	646736	2	227007509	227044778	212	0.217469	0.452062
OR8B3	390271	11	124266305	124267247	276	0.217509	0.4521
KLHL12	59349	1	202860229	202897727	203	0.217549	0.452133
ITGA7	3679	12	56078353	56106089	185	0.217586	0.452133
CKAP2	26586	13	53029494	53050763	45	0.217587	0.452133
SLC22A20	440044	11	64981310	65010228	150	0.217617	0.452151
SIM2	6493	21	38071990	38122510	270	0.217651	0.452151
EVX2	344191	2	176944834	176948690	157	0.217659	0.452151
FUT9	10690	6	96463844	96663488	793	0.217709	0.452212
UGGT1	56886	2	128848753	128953249	417	0.21785	0.452461
VHLL	391104	1	156268414	156269428	175	0.21792	0.452563
EMP1	2012	12	13349601	13369708	271	0.218046	0.452756
TSPO	706	22	43547519	43559248	299	0.218056	0.452756
C12orf45	121053	12	105380097	105388505	216	0.218093	0.452756
UBA5	79876	3	132373289	132396944	117	0.218097	0.452756
LOC100379224	100379224	19	44609491	44617336	167	0.218181	0.452886
KBTBD13	390594	15	65369153	65372276	81	0.218235	0.452921
DDX18	8886	2	118572254	118589953	300	0.21824	0.452921
HHLA3	11147	1	70820492	70833705	162	0.218303	0.453009
FRMD4B	23150	3	69219145	69591733	1059	0.218335	0.453033
ASF1B	55723	19	14230320	14247440	85	0.218404	0.453085
FLJ31306	379025	14	58732082	58764855	129	0.218404	0.453085
SESN1	27244	6	109307639	109415708	274	0.218423	0.453085
C4BPA	722	1	207277606	207318317	150	0.218472	0.453094
C10orf128	170371	10	50363890	50396407	355	0.218488	0.453094
CBLL1	79872	7	107384278	107402083	209	0.218491	0.453094
MIR5691	100847015	11	9111858	9111926	184	0.218588	0.453252
ENO1-AS1	100505975	1	8938893	8939943	189	0.218631	0.453276
FAM111A	63901	11	58910317	58922511	170	0.218642	0.453276
ABCC1	4363	16	16043433	16236930	748	0.218913	0.453754
GPRC5C	55890	17	72427666	72446720	210	0.218938	0.453754
DNAH10	196385	12	124247041	124420267	426	0.218948	0.453754
LSM11	134353	5	157170754	157183746	264	0.218957	0.453754
XCR1	2829	3	46062290	46068979	304	0.219018	0.453802
LOC400620	400620	17	71782960	71796934	360	0.219022	0.453802
BANF1	8815	11	65769549	65771617	163	0.219178	0.454083
HERPUD2	64224	7	35672269	35734772	274	0.219236	0.454158
SYNRG	11276	17	35874899	35969486	224	0.219343	0.454337
ZFYVE26	23503	14	68213236	68283306	276	0.219407	0.454379
C1orf85	112770	1	156262477	156265480	181	0.219411	0.454379
SLC12A2	6558	5	127419482	127525380	229	0.219427	0.454379
SQRDL	58472	15	45923345	45983492	465	0.219476	0.4544
SLC26A2	1836	5	149340299	149366963	222	0.219479	0.4544
MYBPH	4608	1	203136938	203144942	231	0.219517	0.454435
NEDD4L	23327	18	55711609	56068772	1054	0.219567	0.45447
ERAP1	51752	5	96096513	96149848	556	0.219585	0.45447
YBEY	54059	21	47706266	47717665	275	0.219597	0.45447
RNU5E-1	26829	5	80501461	80746718	545	0.219626	0.454474
PCOLCE2	26577	3	142536701	142608045	363	0.219641	0.454474
LCE1B	353132	1	152784446	152785585	106	0.219675	0.454502
KRT31	3881	17	39549976	39553844	212	0.219748	0.454609
C8orf44-SGK3	100533105	8	67579786	67774257	173	0.219875	0.454819
LZTR1	8216	22	21333750	21353326	293	0.219892	0.454819
TMEM143	55260	19	48835145	48867186	252	0.220045	0.455092
EIF4ENIF1	56478	22	31835344	31885923	182	0.220081	0.455123
LOC100130331	100130331	1	238025474	238091619	430	0.220144	0.455178
LINC00163	727699	21	46409778	46414001	287	0.22015	0.455178
MIR3661	100500905	5	133561447	133561543	176	0.220348	0.455506
C19orf18	147685	19	58469804	58485902	275	0.22036	0.455506
REL	5966	2	61108751	61150178	176	0.220372	0.455506
WAC-AS1	220906	10	28808845	28821460	211	0.220416	0.455553
COX7A1	1346	19	36641823	36643771	211	0.220511	0.455705
SUN3	256979	7	48026745	48068716	250	0.220677	0.455986
SEMA3C	10512	7	80371853	80551675	354	0.220689	0.455986
AGBL5	60509	2	27274490	27293490	95	0.220722	0.456011
HSP90B2P	7190	15	99797729	99800481	277	0.220774	0.456074
LOC283332	283332	12	50302665	50305646	178	0.220871	0.456232
LUZP1	7798	1	23410515	23504301	319	0.220911	0.456269
STK17B	9262	2	196998306	197041227	305	0.220963	0.456334
KCNMA1	3778	10	78629358	79397577	1687	0.220997	0.456361
GUCA2A	2980	1	42628361	42630395	164	0.221125	0.45653
SENP2	59343	3	185300506	185348885	191	0.221147	0.45653
TIMM23	100287932	10	51592080	51623386	72	0.221158	0.45653
SLC7A4	6545	22	21383006	21386847	262	0.221164	0.45653
IGFLR1	79713	19	36230150	36236336	207	0.221192	0.456545
MIR4522	100616277	17	25620935	25621022	105	0.221246	0.456613
LINC00923	91948	15	98285845	98417659	670	0.221386	0.456845
THTPA	79178	14	23980968	24028790	147	0.221401	0.456845
ST13	6767	22	41220600	41252687	59	0.221438	0.456876
LOC100132356	100132356	5	43065288	43067073	128	0.221515	0.456993
KRTAP4-3	85290	17	39323482	39324424	171	0.221581	0.457085
LINC00552	100130386	13	114451483	114454062	175	0.221656	0.45715
ENOX1	55068	13	43787665	44361116	1233	0.221657	0.45715
SULT1C3	442038	2	108863650	108881807	255	0.221696	0.45715
KRTAP4-2	85291	17	39333697	39334460	184	0.221743	0.45715
HIST2H2BA	337875	1	120906033	120914842	3	0.221759	0.45715
FCGR1B	2210	1	120926127	120935944	3	0.221759	0.45715
OR4B1	119765	11	48238361	48239291	239	0.221778	0.45715
LINC00398	100874158	13	31377342	31384782	193	0.221794	0.45715
TAAR5	9038	6	132909730	132910877	327	0.221803	0.45715
SH2D1B	117157	1	162365055	162381928	274	0.221882	0.457226
GPR139	124274	16	20043042	20085100	306	0.221883	0.457226
LOC401052	401052	3	10048101	10052779	218	0.221906	0.457232
KIAA1984	84960	9	139690789	139702193	188	0.222054	0.457491
REEP5	7905	5	112212080	112258031	259	0.22212	0.457584
CARNS1	57571	11	67183148	67193078	66	0.222143	0.457589
HLF	3131	17	53342320	53402426	281	0.222288	0.457842
PSG6	5675	19	43406233	43702427	71	0.222523	0.458263
PRKACA	5566	19	14202506	14228559	102	0.222568	0.458263
CD19	930	16	28943259	28950668	80	0.222582	0.458263
FBXO45	200933	3	196295724	196315930	276	0.22259	0.458263
MIR580	693165	5	36147993	36148090	108	0.222603	0.458263
CNN2	1265	19	1026297	1039064	456	0.222632	0.458263
NFE2L2	4780	2	178095030	178257419	373	0.222641	0.458263
GDF10	2662	10	48425787	48439138	149	0.222697	0.458332
FAM106A	80039	17	18427879	18430160	3	0.222744	0.458332
CTLA4	1493	2	204732510	204738683	203	0.222763	0.458332
AA06	100506677	17	31856805	31860779	272	0.222765	0.458332
MTA2	9219	11	62360674	62369312	77	0.22278	0.458332
GIMAP4	55303	7	150264457	150271041	479	0.222824	0.458378
CENPT	80152	16	67862059	67881361	47	0.222848	0.458384
MIR31	407035	9	21512113	21512184	181	0.222908	0.458464
PLA2G7	7941	6	46672052	46703430	139	0.222999	0.458606
SNRPF	6636	12	96252708	96260238	289	0.223048	0.458614
GGA2	23062	16	23474862	23521815	134	0.223049	0.458614
CD226	10666	18	67530192	67624232	236	0.223066	0.458614
MIR3157	100422892	10	97824071	97824156	129	0.2231	0.458635
TSACC	128229	1	156307104	156316785	173	0.223119	0.458635
KCNQ1DN	55539	11	2891262	2893336	240	0.223199	0.458756
OPRM1	4988	6	154331630	154568001	760	0.2233	0.458863
NUDT6	11162	4	123813798	123844159	243	0.223302	0.458863
GJB4	127534	1	35225341	35229325	272	0.223317	0.458863
ZNF234	10780	19	44645709	44664462	136	0.223337	0.458863
NUP35	129401	2	183984749	184026408	540	0.223378	0.458905
IFITM1	8519	11	313990	315272	282	0.223412	0.458931
N4BP2L2-IT2	116828	13	33078642	33083532	102	0.223465	0.458948
LOC550112	550112	4	68566995	68946669	959	0.223484	0.458948
IL22RA1	58985	1	24446260	24469775	289	0.223484	0.458948
ANAPC5	51433	12	121746047	121792012	190	0.223657	0.45925
STAP2	55620	19	4324039	4342783	223	0.223674	0.45925
SRGAP2D	100996712	1	121107151	121129827	3	0.223898	0.459666
KRTAP16-1	100505753	17	39463951	39465505	198	0.223934	0.459696
MIR146B	574447	10	104196268	104196341	167	0.224085	0.459964
ANO5	203859	11	22214721	22304913	212	0.224147	0.460046
WIBG	84305	12	56295196	56321697	79	0.224169	0.460048
RNF168	165918	3	196195656	196230639	264	0.224243	0.460136
MIR1260A	100302236	14	77732560	77732633	311	0.224269	0.460136
DKFZP434H168	26077	16	56226528	56228437	173	0.224298	0.460136
SLC22A14	9389	3	38323788	38359859	298	0.224317	0.460136
ZNF76	7629	6	35226685	35263760	107	0.224319	0.460136
DYTN	391475	2	207516344	207583120	438	0.22448	0.460401
PIGN	23556	18	59711457	59854289	700	0.224538	0.460401
IFI27L2	83982	14	94594117	94595957	245	0.224541	0.460401
CEBPZ	10153	2	37428774	37458740	303	0.22457	0.460401
CXXC4	80319	4	105389462	105416058	121	0.224576	0.460401
CCDC38	120935	12	96260825	96336428	526	0.224576	0.460401
POLA2	23649	11	65029431	65065088	121	0.224607	0.46042
NREP	9315	5	110998320	111312628	714	0.224703	0.460574
ADGB	79747	6	146920135	147136597	578	0.22476	0.460612
TMC4	147798	19	54663833	54676944	278	0.224764	0.460612
CHST1	8534	11	45669238	45687206	289	0.224847	0.460702
TSPAN17	26262	5	176074387	176086059	186	0.224851	0.460702
LOC339788	339788	2	8062555	8116977	245	0.224969	0.460873
ZNF235	9310	19	44732356	44809178	263	0.224986	0.460873
CDYL2	124359	16	80637675	80838175	631	0.225002	0.460873
FLJ33581	400839	20	24180402	24205224	295	0.22502	0.460873
PPP2CA	5515	5	133532147	133561950	214	0.225053	0.460875
LOC100506054	100506054	2	3605975	3609340	208	0.225064	0.460875
TMOD4	29765	1	151142462	151148547	95	0.225132	0.460972
WAC	51322	10	28821421	28912041	349	0.225195	0.461057
CCRL1	51554	3	132316093	132321382	104	0.225255	0.461136
POU2F2	5452	19	42590261	42636625	93	0.22533	0.461246
KCNA5	3741	12	5153084	5155954	236	0.225355	0.461252
METTL14	57721	4	119606573	119632077	160	0.225404	0.46131
TNFRSF10C	8794	8	22960326	22974950	251	0.225426	0.461311
LINC00162	378825	21	46419126	46424642	276	0.225511	0.461369
PPP1CC	5501	12	111157612	111180783	145	0.225513	0.461369
STXBP4	252983	17	53046125	53241449	549	0.225535	0.461369
ELOVL7	79993	5	60047615	60140101	338	0.22554	0.461369
ROBO4	54538	11	124754113	124767831	235	0.225606	0.46146
NPR3	4883	5	32710742	32791830	373	0.22567	0.461535
EEF1G	1937	11	62327072	62342401	71	0.225686	0.461535
MIR4276	100423042	4	175344945	175345015	233	0.225718	0.461549
C11orf44	283171	11	130542850	130587247	119	0.22575	0.461549
MIR26B	407017	2	219267368	219267445	112	0.225757	0.461549
PROZ	8858	13	113812967	113826698	137	0.225789	0.461572
MIR1343	100616437	11	34963383	34963467	391	0.225819	0.461589
IL1RL2	8808	2	102803432	102855811	348	0.225862	0.461614
C1orf233	643988	1	1533387	1535476	38	0.225874	0.461614
DNAJC6	9829	1	65720147	65881552	463	0.225916	0.461657
HSP90AA1	3320	14	102547074	102606086	216	0.225957	0.461696
LOC100507244	100507244	9	72768049	72790804	306	0.226024	0.461771
MIR4691	100616403	11	67801363	67801448	125	0.226055	0.461771
NEURL1B	54492	5	172068275	172118533	315	0.226058	0.461771
ATXN10	25814	22	46067677	46241187	446	0.226104	0.461821
MIR2909	100422969	17	35391041	35391110	89	0.226156	0.461884
BATF2	116071	11	64755416	64764517	147	0.226192	0.461914
SRP68	6730	17	74034855	74068607	185	0.226266	0.462004
ALAS1	211	3	52232098	52248343	117	0.226301	0.462004
FAM83F	113828	22	40390952	40426043	126	0.226315	0.462004
SNORD115-45	100036566	15	25509673	25509726	72	0.226322	0.462004
CHRNB2	1141	1	154540256	154552353	217	0.226373	0.462022
DNM1P41	440299	15	85045805	85050249	45	0.226373	0.462022
KIF9	64147	3	47269515	47324337	76	0.226427	0.462066
BDH2	56898	4	103998781	104021024	134	0.226438	0.462066
TTC40	54777	10	134621895	134756089	496	0.226493	0.462103
TSR3	115939	16	1399240	1401873	233	0.226507	0.462103
MCM10	55388	10	13203553	13253104	397	0.226524	0.462103
IPO11-LRRC70	101180901	5	61874561	61924416	181	0.226542	0.462103
EPM2A	7957	6	145946439	146057122	249	0.226626	0.462231
LOC339535	339535	1	238643683	238649317	267	0.226723	0.462385
TBX21	30009	17	45810609	45823485	197	0.226763	0.462392
PSMD11	5717	17	30771480	30810337	113	0.226818	0.462392
LOC100505782	100505782	17	39558667	39568840	277	0.226828	0.462392
METTL12	751071	11	62432778	62435954	68	0.22685	0.462392
SNORA57	692158	11	62432893	62433042	68	0.22685	0.462392
PLK4	10733	4	128802015	128820377	38	0.226864	0.462392
ANGPTL6	83854	19	10203012	10213425	207	0.226907	0.462392
ESRRB	2103	14	76837689	76968180	580	0.226941	0.462392
C20orf202	400831	20	1184097	1188918	205	0.226947	0.462392
MINOS1P1	100462953	13	33070350	33072629	98	0.226958	0.462392
ZNF799	90576	19	12490002	12512088	304	0.226962	0.462392
LOC644961	644961	1	27650364	27653016	65	0.227043	0.462444
DNAJB13	374407	11	73661363	73681332	224	0.227058	0.462444
FSHR	2492	2	49189295	49381666	800	0.227083	0.462444
TBXA2R	6915	19	3594503	3606831	233	0.227101	0.462444
HDAC7	51564	12	48176506	48213763	307	0.227109	0.462444
PCDHGC5	56097	5	140868807	140892548	148	0.227134	0.462444
KCNK9	51305	8	140613081	140715299	455	0.227138	0.462444
MCOLN1	57192	19	7587495	7598895	323	0.227265	0.46266
SERPINA10	51156	14	94749649	94759608	237	0.227326	0.462737
BRE	9577	2	28113481	28561767	774	0.227346	0.462737
ITGAV	3685	2	187454789	187545629	250	0.22738	0.46275
SH3BP1	23616	22	38030660	38062939	226	0.227396	0.46275
MTDH	92140	8	98656406	98742488	323	0.227416	0.46275
TTK	7272	6	80714321	80752244	299	0.227537	0.462952
CTSG	1511	14	25042723	25045466	212	0.227608	0.463053
CCDC102A	92922	16	57546089	57570477	211	0.227741	0.463251
ZNF184	7738	6	27418520	27440897	285	0.227765	0.463251
CLRN1	7401	3	150600783	150690786	331	0.227785	0.463251
STK16	8576	2	220110191	220115059	97	0.227792	0.463251
EFTUD1P1	648809	15	84748938	84795353	206	0.227892	0.463384
HBB	3043	11	5246695	5248301	326	0.2279	0.463384
MIR589	693174	7	5535449	5535548	286	0.228073	0.463652
EN1	2019	2	119599746	119605759	262	0.228094	0.463652
GRIN3A	116443	9	104331633	104500862	654	0.228113	0.463652
UTS2R	2837	17	80332200	80333370	195	0.228137	0.463652
BHLHE22	27319	8	65492794	65496191	128	0.22814	0.463652
SLC31A2	1318	9	115913237	115926422	281	0.228185	0.46366
ACSM2A	123876	16	20462858	20498991	224	0.228186	0.46366
PALM	5064	19	708952	748330	371	0.228219	0.463683
HNRNPAB	3182	5	177631507	177638184	336	0.228255	0.463702
SFSWAP	6433	12	132195631	132284283	426	0.228289	0.463702
INO80D	54891	2	206858444	206950906	406	0.228293	0.463702
RAB21	23011	12	72148657	72181150	187	0.228353	0.463764
PRORSD1P	344405	2	55509454	55511607	142	0.228378	0.463764
IER3IP1	51124	18	44681389	44702745	220	0.228388	0.463764
MIR337	442905	14	101340829	101340922	201	0.22845	0.463847
RAD9B	144715	12	110940004	110969891	110	0.228479	0.463847
SEC14L2	23541	22	30792929	30821291	297	0.228493	0.463847
QPCT	25797	2	37571752	37600465	286	0.228609	0.463971
AOAH-IT1	100874264	7	36637439	36639726	240	0.228634	0.463971
PAMR1	25891	11	35453375	35551848	542	0.228647	0.463971
LIMD1-AS1	644714	3	45719656	45730374	244	0.228648	0.463971
AVEN	57099	15	34158427	34331303	618	0.228662	0.463971
C1orf95	375057	1	226736500	226796915	310	0.228722	0.464024
CRYZL1	9946	21	34961647	35014160	102	0.228731	0.464024
SH2D4A	63898	8	19171080	19253729	494	0.228769	0.464057
ATOH7	220202	10	69990351	69991870	295	0.228998	0.464478
KRTAP1-3	81850	17	39190136	39191107	340	0.229045	0.464529
MMP11	4320	22	24115035	24126503	319	0.22907	0.464536
RABAC1	10567	19	42460832	42463528	59	0.229095	0.464543
LINC00896	150197	22	20193854	20196060	334	0.229143	0.464598
STMN4	81551	8	27093813	27115903	204	0.229215	0.464699
LOC440970	440970	3	84687555	84918726	802	0.229278	0.464733
METTL7B	196410	12	56075329	56078394	191	0.229298	0.464733
RNPEPL1	57140	2	241508003	241518149	276	0.229317	0.464733
P2RX6	9127	22	21369441	21382302	292	0.229318	0.464733
GPATCH2	55105	1	217603833	217804409	460	0.229345	0.464745
ETFB	2109	19	51848408	51869672	319	0.229386	0.464753
VPS72	6944	1	151148775	151162689	110	0.229392	0.464753
HOXD10	3236	2	176981491	176984670	130	0.229506	0.464939
TMEM255B	348013	13	114462215	114514899	395	0.229586	0.465037
MYCNOS	10408	2	16080019	16081845	180	0.229597	0.465037
OR2T27	403239	1	248813231	248814185	125	0.22963	0.46506
ZBTB11	27107	3	101368282	101395988	181	0.229733	0.465226
COL6A1	1291	21	47401662	47424963	383	0.229781	0.465238
TUBGCP5	114791	15	22833394	22873891	303	0.229783	0.465238
FYB	2533	5	39105353	39270759	469	0.229843	0.465245
POLR1E	64425	9	37485944	37503693	274	0.229865	0.465245
ZMYND15	84225	17	4643309	4649414	266	0.229886	0.465245
EVPL	2125	17	74002926	74023507	177	0.229899	0.465245
PRRC2B	84726	9	134269599	134375575	433	0.22991	0.465245
SRRT	51593	7	100472700	100486285	206	0.229916	0.465245
LOC100507194	100507194	6	3183051	3196001	82	0.229962	0.465296
MIR4304	100422931	12	123495213	123495275	36	0.230062	0.465453
UFSP1	402682	7	100486343	100487339	188	0.230186	0.465633
EMR3	84658	19	14730050	14785730	369	0.230198	0.465633
CSF3R	1441	1	36931643	36948915	259	0.230215	0.465633
OR2Z1	284383	19	8841390	8842335	106	0.230264	0.465655
COTL1	23406	16	84599203	84651669	630	0.230274	0.465655
TRMT1	55621	19	13215713	13227563	88	0.230291	0.465655
C19orf66	55337	19	10196805	10203928	203	0.23036	0.465706
CIT	11113	12	120123594	120315095	352	0.230367	0.465706
FOXE3	2301	1	47881743	47883724	178	0.230381	0.465706
C11orf45	219833	11	128769459	128776126	280	0.230492	0.465887
SCUBE2	57758	11	9041046	9113150	311	0.230517	0.465895
NPEPPS	9520	17	45600322	45700642	134	0.230618	0.466055
DUSP19	142679	2	183943286	183964722	341	0.230746	0.466269
XAF1	54739	17	6658793	6678964	296	0.230845	0.466357
NFIX	4784	19	13106583	13209610	143	0.23086	0.466357
XRCC2	7516	7	152343586	152373250	325	0.230863	0.466357
TBCC	6903	6	42712233	42713884	182	0.230876	0.466357
ZNF699	374879	19	9405985	9415795	187	0.230939	0.466442
AADAT	51166	4	170981372	171011372	268	0.231035	0.466592
C9orf41	138199	9	77597872	77643310	267	0.231083	0.466644
KIAA1984-AS1	100131193	9	139698378	139703300	169	0.23113	0.466689
GPR12	2835	13	27329338	27334922	328	0.23115	0.466689
CASP7	840	10	115438920	115490668	429	0.23117	0.466689
ENDOD1	23052	11	94822973	94865815	277	0.231198	0.466701
ZNF225	7768	19	44617547	44637255	166	0.231252	0.466711
2001-03-01	55016	4	164445449	165304407	2048	0.231266	0.466711
REEP1	65055	2	86441119	86565206	416	0.231267	0.466711
GANAB	23193	11	62392297	62414198	90	0.23133	0.466788
TIAL1	7073	10	121332977	121356541	210	0.231385	0.466788
C10orf88	80007	10	124690418	124713919	162	0.231404	0.466788
MIR3914-1	100500836	7	70772657	70772756	293	0.231414	0.466788
MIR3914-2	100500920	7	70772659	70772754	293	0.231414	0.466788
DENND4C	55667	9	19230762	19374137	453	0.231546	0.467011
CFH	3075	1	196621007	196716634	219	0.231572	0.467019
CCT3	7203	1	156278751	156308206	223	0.231618	0.467068
LOC100507557	100507557	6	146056004	146207721	261	0.231644	0.467078
NMNAT3	349565	3	139279022	139396885	442	0.231669	0.467085
PCDHB1	29930	5	140430978	140433512	121	0.231722	0.467147
WDR49	151790	3	167196472	167371728	352	0.23182	0.467301
FAM153C	653316	5	177433966	177476088	231	0.231905	0.467429
SCCPDH	51097	1	246887377	246931440	380	0.23199	0.467551
SLC22A23	63027	6	3269206	3456793	804	0.232009	0.467551
GSTA3	2940	6	52761438	52774496	212	0.232035	0.467561
TCOF1	6949	5	149737201	149779871	245	0.232083	0.467612
CLCN2	1181	3	184063972	184079439	193	0.232105	0.467613
MIR665	100126315	14	101341369	101341441	202	0.232133	0.467627
EMC2	9694	8	109455852	109499136	331	0.232171	0.467656
CRYGC	1420	2	208992860	208994554	354	0.232191	0.467656
CD207	50489	2	71057342	71062953	278	0.232287	0.467806
STYK1	55359	12	10771537	10826891	398	0.232338	0.467865
TBRG1	84897	11	124492741	124505822	53	0.232401	0.46793
CCL1	6346	17	32687398	32690252	288	0.232434	0.46793
STIM2	57620	4	26862312	27027003	327	0.232445	0.46793
LINC00606	285370	3	10801168	10805877	248	0.232479	0.46793
LRRTM4	80059	2	76974849	77749502	1996	0.232499	0.46793
CSMD2	114784	1	33979608	34631443	1397	0.232501	0.46793
PHLDA2	7262	11	2949502	2950650	252	0.232526	0.467937
STL	7955	6	125229391	125284173	325	0.232566	0.467974
MRC2	9902	17	60704761	60770962	140	0.232653	0.468021
ACVR2A	92	2	148602085	148688393	183	0.232654	0.468021
ZNFX1	57169	20	47862438	47894756	294	0.232654	0.468021
SMTN	6525	22	31477281	31500610	266	0.232698	0.468054
CREB5	9586	7	28338939	28865511	1458	0.232728	0.468054
CRB2	286204	9	126118447	126141032	266	0.232736	0.468054
HYLS1	219844	11	125753508	125770541	313	0.232796	0.468123
TCIRG1	10312	11	67806461	67818366	137	0.232814	0.468123
PCDHGC3	5098	5	140855568	140892548	160	0.232853	0.468159
RPRD1A	55197	18	33569786	33647373	295	0.232882	0.468164
FDPSP2	619190	7	76099336	76104317	84	0.232899	0.468164
DRC1	92749	2	26624783	26679579	209	0.232967	0.468258
DDOST	1650	1	20978259	20988037	337	0.233036	0.46834
LOC100507266	100507266	4	4543857	4712664	651	0.233052	0.46834
ST7-OT3	93655	7	116822734	116849991	148	0.233192	0.46846
LOC286059	286059	8	22925741	22941132	256	0.233194	0.46846
EIF3G	8666	19	10225689	10230599	157	0.233211	0.46846
GPR113	165082	2	26531040	26569685	172	0.233218	0.46846
PRRT3-AS1	100874032	3	9989087	9996471	192	0.233221	0.46846
PTRH2	51651	17	57774666	57784856	128	0.233244	0.46846
GNPTG	84572	16	1401899	1413352	242	0.233264	0.46846
CACNA2D4	93589	12	1901122	2027870	487	0.233302	0.468494
CIDECP	152302	3	10055923	10067820	230	0.233355	0.468516
FAM81B	153643	5	94727047	94786144	308	0.233357	0.468516
KIAA1614	57710	1	180882312	180919922	215	0.233458	0.468651
MIR4765	100616219	2	32860321	32860398	100	0.233478	0.468651
GPAM	57678	10	113909621	113943537	187	0.233505	0.468651
GCNT2	2651	6	10492455	10629601	422	0.233511	0.468651
ZFAND1	79752	8	82613565	82633539	147	0.233575	0.468737
LETM1	3954	4	1813205	1857974	74	0.233674	0.468891
PON3	5446	7	94989183	95025687	225	0.233701	0.468902
BTNL8	79908	5	180326076	180377906	284	0.233863	0.469184
PDE5A	8654	4	120415549	120549981	423	0.233906	0.469188
KRTAP6-1	337966	21	31986004	31986223	160	0.233961	0.469188
TSHZ3	57616	19	31765850	31840190	315	0.233995	0.469188
CRYGA	1418	2	209025463	209028297	337	0.234005	0.469188
GPATCH4	54865	1	156564099	156571279	113	0.234009	0.469188
PPTC7	160760	12	110972236	111021064	98	0.234024	0.469188
CHCHD3	54927	7	132469622	132766828	518	0.234027	0.469188
KIF6	221458	6	39302875	39693181	807	0.23406	0.469188
MIR4290	100422963	9	92785722	92785817	204	0.234061	0.469188
DCUN1D5	84259	11	102921412	102962944	166	0.234105	0.469233
FUOM	282969	10	135168657	135171529	93	0.23413	0.469239
DUS2L	54920	16	68056846	68113226	130	0.234245	0.469402
TSKS	60385	19	50243010	50266515	161	0.234255	0.469402
MIR548Q	100313841	9	109653504	109848716	429	0.234291	0.469411
SETD3	84193	14	99864082	99947226	199	0.234321	0.469411
PSMD4	5710	1	151227196	151239954	91	0.234329	0.469411
KHNYN	23351	14	24898491	24910547	407	0.234346	0.469411
SLC22A18	5002	11	2920950	2946476	301	0.234394	0.469423
ATOH8	84913	2	85980908	86018506	343	0.234418	0.469423
EPHX2	2053	8	27348518	27402439	365	0.234463	0.469423
SLC3A2	6520	11	62623483	62656355	91	0.234491	0.469423
TUT1	64852	11	62342516	62359109	78	0.234498	0.469423
OR1C1	26188	1	247920763	247921708	213	0.234516	0.469423
LOC100507489	100507489	6	143287558	143358719	264	0.23452	0.469423
LOC100507384	100507384	11	45743857	45746106	233	0.234526	0.469423
PCDHGC4	56098	5	140864740	140892548	155	0.234598	0.469522
IL26	55801	12	68595128	68619571	352	0.234674	0.469563
ATF7IP	55729	12	14518610	14651697	293	0.234675	0.469563
TMEM223	79064	11	62557786	62559486	33	0.234703	0.469563
SLCO4C1	353189	5	101569691	101632253	408	0.234723	0.469563
CHKA	1119	11	67820325	67888858	185	0.234727	0.469563
CTRC	11330	1	15764937	15773153	206	0.234825	0.469694
LINC00410	144776	13	91543207	91578851	351	0.23486	0.469694
APOB	338	2	21224300	21266945	210	0.234868	0.469694
JUP	3728	17	39679868	39942964	660	0.23488	0.469694
STAB1	23166	3	52529355	52558511	162	0.234907	0.469704
C2CD4B	388125	15	62455736	62457482	202	0.235138	0.470041
TBC1D30	23329	12	65179790	65274798	158	0.235184	0.470041
CSPG4	1464	15	75966662	76005189	215	0.235216	0.470041
TAF5L	27097	1	229728865	229761794	212	0.235223	0.470041
ALDH3B1	221	11	67776047	67796743	181	0.235235	0.470041
INTS5	80789	11	62414319	62420774	88	0.235253	0.470041
ZNF398	57541	7	148823507	148880118	321	0.23526	0.470041
LEUTX	342900	19	40267233	40276775	318	0.235264	0.470041
C6orf203	51250	6	107349406	107372547	286	0.235276	0.470041
MYOM2	9172	8	1993157	2093380	1113	0.235306	0.470041
PRRT3	285368	3	9987225	9994078	185	0.235321	0.470041
FZD8	8325	10	35927176	35930362	119	0.235337	0.470041
HIST1H2AA	221613	6	25726290	25726790	288	0.235403	0.470125
PEX10	5192	1	2336240	2344010	266	0.235422	0.470125
HIST1H2BA	255626	6	25727136	25727573	288	0.235521	0.470148
TLDC1	57707	16	84509965	84538288	748	0.235531	0.470148
FAM216A	29902	12	110906228	110928192	115	0.235533	0.470148
HSF4	3299	16	67197287	67203848	35	0.235548	0.470148
RPL34	6164	4	109541721	109551639	198	0.235557	0.470148
CMC1	152100	3	28283123	28361263	209	0.235565	0.470148
ADD2	119	2	70834749	70995375	708	0.235732	0.470339
POMT2	29954	14	77741298	77787225	372	0.23577	0.470339
MEX3D	399664	19	1554667	1568057	191	0.235772	0.470339
SUGT1	10910	13	53226830	53262433	96	0.23581	0.470339
ZNF556	80032	19	2867332	2878503	301	0.235829	0.470339
SNORD115-47	100036567	15	25513663	25513696	73	0.235872	0.470339
SNORD115-48	100033822	15	25514929	25515005	73	0.235872	0.470339
CTDSP1	58190	2	219263060	219270664	123	0.235879	0.470339
LOC653160	653160	1	35441299	35450948	3	0.235893	0.470339
ZMYM6NB	100506144	1	35447126	35450948	3	0.235893	0.470339
LOC100130899	100130899	22	40428335	40432581	97	0.2359	0.470339
ZNF736	728927	7	63773185	63810017	458	0.235967	0.470426
KRTAP24-1	643803	21	31653626	31655276	386	0.236007	0.470426
ADAM7	8756	8	24298508	24384483	376	0.236009	0.470426
MRPL52	122704	14	23299091	23304246	290	0.236032	0.470429
WDR75	84128	2	190306158	190340264	187	0.236143	0.470602
CYP24A1	1591	20	52769987	52790516	421	0.236163	0.470602
GSPT1	2935	16	11961984	12010519	217	0.236276	0.470742
ENTHD1	150350	22	40139048	40289794	232	0.236286	0.470742
VPS29	51699	12	110929329	110939916	100	0.236307	0.470742
DEFB132	400830	20	238376	241736	332	0.236321	0.470742
UBE2J1	51465	6	90036343	90062619	218	0.236368	0.470793
PEX13	5194	2	61244696	61279125	134	0.236444	0.470901
MAPK7	5598	17	19281033	19286857	53	0.236485	0.470926
WDR25	79446	14	100842754	100996640	292	0.236509	0.470926
MYOM3	127294	1	24382530	24438665	330	0.236544	0.470926
ANP32A-IT1	80035	15	69096159	69099440	71	0.236544	0.470926
OR1F2P	26184	16	3265561	3266546	222	0.236607	0.47098
PNPO	55163	17	46018888	46026674	199	0.236614	0.47098
PCBP3	54039	21	47063682	47362368	795	0.236641	0.470988
SNORA29	677812	6	160206625	160206765	225	0.236751	0.471128
CSTF3-AS1	338739	11	33183202	33213142	199	0.236754	0.471128
SNORA72	26775	8	99054313	99054445	206	0.236786	0.471128
POP7	10248	7	100303675	100305123	132	0.236798	0.471128
MIR4261	100422929	2	10332739	10332797	324	0.236905	0.471259
NAGK	55577	2	71295407	71305998	317	0.236926	0.471259
PSKH1	5681	16	67927174	67963581	51	0.23693	0.471259
C9orf64	84267	9	86553226	86571901	150	0.236978	0.471311
CCDC53	51019	12	102406716	102455899	149	0.237067	0.471445
TDRD10	126668	1	154474694	154520623	261	0.23716	0.471586
PRSS23	11098	11	86511490	86663830	644	0.237307	0.471836
RPS6KB2	6199	11	67195934	67202879	67	0.237337	0.471851
TUBA3C	7278	13	19747909	19755992	483	0.237475	0.472084
LOC101410533	101410533	8	64080283	64081001	204	0.237593	0.472241
LOC100506241	100506241	22	37361288	37364213	393	0.237598	0.472241
GIMAP2	26157	7	150382793	150390728	287	0.237673	0.472335
OR52B6	340980	11	5602106	5603114	468	0.237689	0.472335
FAM207A	85395	21	46359954	46396888	433	0.237714	0.472341
ARHGAP18	93663	6	129898239	130182692	955	0.237739	0.472346
NOS2	4843	17	26083791	26220409	389	0.237843	0.472459
LOC441461	441461	9	102648599	102668883	137	0.237863	0.472459
PRSS12	8492	4	119201192	119273922	324	0.237869	0.472459
PCYT1A	5130	3	195965252	196014584	415	0.237883	0.472459
B3GNT7	93010	2	232260334	232265875	197	0.237923	0.472465
SLC35B1	10237	17	47778689	47785528	82	0.237948	0.472465
ANKH	56172	5	14704908	14871887	504	0.237952	0.472465
RNASET2	8635	6	167343003	167370679	326	0.237974	0.472466
C10orf2	56652	10	102747292	102754158	140	0.238012	0.472497
C3orf72	401089	3	138666075	138672830	129	0.238066	0.47253
LINC00264	645528	10	26878793	26883251	181	0.238072	0.47253
CCDC41	51134	12	94702055	94853764	457	0.23821	0.47276
WASF3	10810	13	27131839	27263082	574	0.238277	0.472848
LOC284865	284865	22	20186252	20192441	351	0.238308	0.472867
DHRS7C	201140	17	9674750	9694614	374	0.238509	0.473222
KIAA1456	57604	8	12803150	12889012	750	0.238563	0.473285
CPT1A	1374	11	68522087	68609399	256	0.238657	0.473361
SERPINB6	5269	6	2948392	2972399	345	0.238675	0.473361
NFATC2IP	84901	16	28962127	28977767	96	0.238684	0.473361
HUS1	3364	7	48002884	48019222	212	0.238688	0.473361
ZNF483	158399	9	114287446	114340124	305	0.23872	0.47338
OR56A4	120793	11	6023280	6024378	263	0.2388	0.473495
MIR4314	100422983	17	7991373	7991465	240	0.238849	0.473549
CAB39L	81617	13	49882785	50018221	423	0.238904	0.473574
TUBA3E	112714	2	130949317	130956034	105	0.238922	0.473574
KRTAP17-1	83902	17	39471168	39471947	195	0.238936	0.473574
VENTXP7	391518	3	21447217	21448177	340	0.238952	0.473574
PIK3CD	5293	1	9711789	9789172	184	0.238972	0.473574
RAB3GAP1	22930	2	135809834	135933964	240	0.239033	0.473648
MBD3L3	653657	19	7056215	7058645	135	0.239053	0.473648
LOC100507389	100507389	3	142645516	142661378	275	0.239154	0.473769
GIMAP6	474344	7	150322463	150329736	390	0.239171	0.473769
RUNX2	860	6	45296053	45518819	588	0.239215	0.473769
OR2D3	120775	11	6942232	6943225	310	0.239216	0.473769
SPARC	6678	5	151040656	151066615	213	0.23924	0.473769
ZNF670	93474	1	247197939	247242115	392	0.239246	0.473769
BCR	613	22	23522551	23660224	454	0.239294	0.473822
SNCB	6620	5	176047209	176057557	195	0.23932	0.473829
BST2	684	19	17513754	17516384	229	0.239392	0.473929
GIGYF1	64599	7	100277129	100286870	137	0.239472	0.474042
FBXO48	554251	2	68689504	68694390	154	0.239569	0.47419
TPBGL	100507050	11	74951949	74954749	74	0.239661	0.47433
THEGL	100506564	4	57396774	57469489	362	0.239789	0.474541
NKAIN1	79570	1	31652591	31712734	340	0.239827	0.474572
GALNT7	51809	4	174089903	174245118	244	0.239891	0.474614
MIR548F1	100302192	1	186029866	186446655	859	0.239893	0.474614
DUSP4	1846	8	29190578	29208267	367	0.239921	0.474627
GNB2	2783	7	100271362	100276792	142	0.239966	0.474672
GGA1	26088	22	38004480	38029571	222	0.240009	0.474714
TMEM189	387521	20	48740273	48770335	217	0.240087	0.474785
C2orf80	389073	2	209030070	209054773	344	0.24009	0.474785
CHURC1-FNTB	100529261	14	65381078	65529373	485	0.240111	0.474785
C12orf4	57102	12	4596900	4647637	222	0.240137	0.474793
RAD21	5885	8	117858172	117887105	238	0.240185	0.474819
FOXL2	668	3	138663065	138665982	127	0.240216	0.474819
RPS7	6201	2	3622852	3628509	255	0.240238	0.474819
HIGD1A	25994	3	42824399	42846027	172	0.240242	0.474819
ETV3	2117	1	157094458	157108383	243	0.240264	0.474819
CYP2A6	1548	19	41349442	41356352	172	0.240294	0.474819
RASAL3	64926	19	15562435	15575382	139	0.240304	0.474819
SLC25A38	54977	3	39424814	39438819	276	0.240349	0.474863
SERINC2	347735	1	31882411	31907527	300	0.240398	0.474894
CHI3L1	1116	1	203148058	203155922	243	0.240424	0.474894
TCF12	6938	15	57210322	57580714	693	0.24043	0.474894
ZNF566	84924	19	36936020	36980463	284	0.240462	0.474895
ASCC3	10973	6	100956607	101329224	637	0.240492	0.474895
HPS5	11234	11	18300216	18343721	258	0.240517	0.474895
SH3GLB1	51100	1	87170252	87213867	207	0.240519	0.474895
RNF7	9616	3	141457050	141465645	224	0.240637	0.47505
ANKRD20A5P	440482	18	14179095	14227049	84	0.240642	0.47505
MPPE1	65258	18	11883471	11908796	341	0.240735	0.47519
AP1B1P1	23782	22	32517963	32529456	217	0.240834	0.475344
FTCD	10841	21	47556175	47575481	398	0.240886	0.475403
ISOC1	51015	5	128430441	128449719	266	0.240921	0.475428
LOC100507537	100507537	3	155008020	155011489	248	0.240945	0.475431
PROSC	11212	8	37620100	37637286	60	0.241035	0.475501
KLHL7	55975	7	23145352	23215038	349	0.241044	0.475501
MIR31HG	554202	9	21454266	21559697	378	0.241068	0.475501
MIR551A	693135	1	3477259	3477354	242	0.241068	0.475501
PUS10	150962	2	61167547	61245365	181	0.241185	0.475688
UTF1	8433	10	135043777	135045062	233	0.241256	0.475723
LINC00635	151658	3	107560508	107596915	233	0.241269	0.475723
ABCB9	23457	12	123405497	123459752	68	0.241269	0.475723
PLXDC2	84898	10	20105371	20569115	1669	0.241294	0.475728
LYSMD1	388695	1	151132223	151138424	100	0.2415	0.476091
MIR4766	100616283	22	41209886	41209962	63	0.241556	0.476113
SLC12A1	6557	15	48483866	48596275	130	0.241564	0.476113
C6orf99	100130967	6	159309618	159331385	324	0.241577	0.476113
ZMIZ2	83637	7	44788179	44809479	177	0.241622	0.476127
ZNF536	9745	19	30863327	31048965	440	0.241678	0.476127
C6orf226	441150	6	42858002	42858554	128	0.241683	0.476127
GAN	8139	16	81348570	81413803	426	0.241687	0.476127
ALOX15P1	100652883	17	6561037	6564701	300	0.241703	0.476127
IL4R	3566	16	27325229	27376099	312	0.241733	0.476127
GPRIN1	114787	5	176022802	176037131	208	0.241739	0.476127
KLK9	284366	19	51499263	51512890	312	0.241938	0.476475
SLMO2	51012	20	57608199	57617901	180	0.242138	0.476816
ITGB1	3688	10	33189245	33247293	289	0.242178	0.476816
PCID2	55795	13	113831852	113863029	197	0.242196	0.476816
NDUFS8	4728	11	67798083	67804114	138	0.242199	0.476816
LRRC17	10234	7	102553343	102585556	129	0.242251	0.476875
GREB1L	80000	18	18822202	19102791	160	0.24231	0.476947
SRCIN1	80725	17	36686258	36762183	318	0.242362	0.477005
TRAF6	7189	11	36505316	36531863	184	0.242411	0.477046
POLE	5426	12	133200347	133263945	403	0.242427	0.477046
LMBRD2	92255	5	36103413	36152015	179	0.242501	0.477149
NOL3	8996	16	67204399	67209640	36	0.24266	0.477403
FBXO17	115290	19	39432041	39466380	388	0.242681	0.477403
KCTD11	147040	17	7255207	7258262	204	0.242697	0.477403
LINC00332	100874127	13	40755945	40763167	256	0.242776	0.477459
ERP29	10961	12	112451151	112461024	111	0.242788	0.477459
ALPK2	115701	18	56148481	56296189	658	0.242791	0.477459
LRRC16A	55604	6	25279305	25620758	1322	0.242956	0.47774
SLC22A18AS	5003	11	2909326	2925175	265	0.242992	0.477755
DNAJC12	56521	10	69556426	69597937	287	0.243032	0.477755
ZFAS1	441951	20	47894714	47905795	255	0.243057	0.477755
SIRT5	23408	6	13574760	13615390	141	0.243106	0.477755
FGF6	2251	12	4543307	4554780	235	0.243115	0.477755
NINJ2	4815	12	673461	772755	634	0.243121	0.477755
DZIP1L	199221	3	137780826	137834451	262	0.243133	0.477755
ADAM22	53616	7	87563565	87832204	361	0.243141	0.477755
PSMD6-AS2	100507062	3	63989697	63997917	120	0.243222	0.477866
MLLT1	4298	19	6210391	6279959	256	0.243253	0.477866
PLA2G3	50487	22	31530792	31536469	188	0.243285	0.477866
TTC9B	148014	19	40721964	40724306	152	0.243286	0.477866
HIST1H2APS1	387319	6	25732660	25733089	288	0.243324	0.477897
MIR4764	100616295	22	33832567	33832655	202	0.243469	0.478095
LOC440311	440311	15	95398591	95400293	257	0.243482	0.478095
SPATA6	54558	1	48761043	48937876	362	0.24354	0.478095
MYCN	4613	2	16080682	16087129	187	0.24355	0.478095
KHDC1L	100129128	6	73933267	73935175	227	0.243568	0.478095
AZI2	64343	3	28363843	28390618	136	0.243571	0.478095
TCL1B	9623	14	96129592	96158980	380	0.243581	0.478095
APOBEC3G	60489	22	39436672	39483748	301	0.243603	0.478096
PAPPA2	60676	1	176432306	176811970	810	0.243682	0.478207
DTX4	23220	11	58938902	58976060	228	0.243704	0.478208
DHX29	54505	5	54552072	54603521	192	0.243799	0.47835
LOC149373	149373	1	231319844	231323373	165	0.243832	0.478371
GSAP	54103	7	76940067	77045717	610	0.243856	0.478374
CRNDE	643911	16	54952776	54963101	142	0.243936	0.478462
TBX5	6910	12	114791734	114846247	380	0.243966	0.478462
SELE	6401	1	169691780	169703220	413	0.243967	0.478462
MIR4278	100422999	5	6827965	6828034	318	0.244071	0.478623
SERPINH1	871	11	75273100	75283849	206	0.24418	0.478759
FLJ45445	399844	19	197015	202209	1	0.244185	0.478759
RAB7L1	8934	1	205737113	205744610	165	0.24426	0.478863
MATN3	4148	2	20191812	20212455	233	0.244314	0.478904
ZNF541	84215	19	48023941	48059113	141	0.244326	0.478904
IL17RC	84818	3	9958757	9975314	187	0.244379	0.478966
NPPC	4880	2	232786804	232791038	144	0.244414	0.478991
NRIP3	56675	11	9002122	9025596	238	0.24444	0.478994
MCF2L2	23101	3	182895830	183145855	824	0.244461	0.478994
KIAA0196	9897	8	126036502	126104061	224	0.244515	0.479056
CCR1	1230	3	46243199	46249832	215	0.244536	0.479056
SIMC1	375484	5	175665369	175772990	229	0.24469	0.479313
CCNE2	9134	8	95892452	95907482	167	0.244776	0.479351
TMEM179B	374395	11	62554873	62557872	34	0.24478	0.479351
GATA3-AS1	399717	10	8092412	8095447	273	0.244811	0.479351
ERN1	2081	17	62120389	62207502	218	0.244827	0.479351
LOC100506714	100506714	22	45529638	45559662	359	0.244831	0.479351
ZNF488	118738	10	48355088	48373866	151	0.244842	0.479351
PLRG1	5356	4	155456148	155471585	295	0.244942	0.47944
DDX11L10	100287029	16	61554	64090	74	0.244953	0.47944
NAV2	89797	11	19372270	20143147	1937	0.244955	0.47944
ALG6	29929	1	63833260	63904233	289	0.245033	0.479474
C7orf72	100130988	7	50135681	50198852	389	0.245048	0.479474
CYCSP52	360155	1	157098153	157098463	204	0.245069	0.479474
TMEM5	10329	12	64173582	64203338	241	0.245092	0.479474
PEAK1	79834	15	77400497	77712446	437	0.245095	0.479474
ACSF2	80221	17	48503518	48552200	285	0.245108	0.479474
PPP1R37	284352	19	45596430	45650543	296	0.245127	0.479474
B3GALT5	10317	21	40928368	41034815	649	0.245153	0.479479
ERICH1-AS1	619343	8	687586	1087777	1455	0.245215	0.479524
PGR	5241	11	100900354	101000544	523	0.245231	0.479524
BPESC1	60467	3	138823026	138844005	238	0.245242	0.479524
OAF	220323	11	120081746	120100650	193	0.245306	0.479605
LOC729732	729732	8	12394587	12523120	137	0.245367	0.479681
MT4	84560	16	56598960	56602869	296	0.24546	0.479782
SNORD63	26785	5	137896731	137896799	93	0.245481	0.479782
LOC400794	400794	1	165446078	165551341	545	0.245486	0.479782
N6AMT2	221143	13	21303072	21348095	277	0.245703	0.480163
ASB9P1	728619	15	93338713	93340338	205	0.245793	0.480296
KRTAP9-1	728318	17	39346138	39346891	182	0.245824	0.480312
KRTAP4-1	85285	17	39340351	39341147	178	0.245848	0.480317
DYNLRB2	83657	16	80574853	80584541	242	0.245892	0.480359
PIGH	5283	14	68056022	68067017	236	0.245928	0.480386
LOC286370	286370	9	92782935	92803781	234	0.245971	0.480393
MIR4706	100616490	14	65511405	65511487	147	0.245992	0.480393
SRRD	402055	22	26879845	26887904	227	0.246054	0.480393
PARD6A	50855	16	67694850	67696681	45	0.246095	0.480393
SGSM1	129049	22	25202135	25322813	606	0.246105	0.480393
OGFR-AS1	101409261	20	61431978	61436939	282	0.246106	0.480393
CBLN3	643866	14	24895739	24898731	363	0.246108	0.480393
KREMEN2	79412	16	3014216	3018384	260	0.24611	0.480393
MCAT	27349	22	43528211	43539403	300	0.24615	0.480427
LOC729739	729739	15	74653892	74654382	145	0.246237	0.480508
ALYREF	10189	17	79845710	79849462	69	0.246255	0.480508
ELP2	55250	18	33709836	33754688	348	0.246258	0.480508
LOC100506274	100506274	2	7561391	7590381	272	0.246373	0.480631
TMEM95	339168	17	7258496	7260538	196	0.246388	0.480631
BBS7	55212	4	122745483	122791652	186	0.246398	0.480631
CD55	1604	1	207494816	207534311	189	0.246443	0.480631
SKI	6497	1	2160133	2241652	410	0.246451	0.480631
GFI1	2672	1	92940317	92952433	99	0.246474	0.480631
SLC26A8	116369	6	35911290	35992413	295	0.246477	0.480631
KIAA0895L	653319	16	67209504	67217943	39	0.246505	0.480641
LOC100506083	100506083	16	70349542	70380650	44	0.24661	0.480805
DNAH5	1767	5	13690436	13944589	917	0.246688	0.48085
XPO7	23039	8	21777179	21864096	334	0.24671	0.48085
EML3	256364	11	62369690	62380237	77	0.246711	0.48085
METTL4	64863	18	2537523	2571489	394	0.246723	0.48085
NTRK2	4915	9	87283465	87638505	708	0.246765	0.480888
TRADD	8717	16	67188088	67193812	36	0.246856	0.480992
IPO4	79711	14	24649424	24659859	125	0.246874	0.480992
RBM44	375316	2	238707387	238751451	284	0.246885	0.480992
PAPL	390928	19	39574944	39602128	448	0.247006	0.481152
SCN10A	6336	3	38738836	38835501	413	0.247027	0.481152
BMPER	168667	7	33944522	34195484	520	0.247047	0.481152
PTGES3L-AARSD1	100885850	17	41102542	41132545	126	0.247056	0.481152
ZNF615	284370	19	52494586	52511483	270	0.247095	0.481158
PKN3	29941	9	131464801	131483199	64	0.247104	0.481158
ALDOB	229	9	104182841	104198062	250	0.247183	0.481225
CRELD1	78987	3	9975523	9987097	185	0.247201	0.481225
RIMS4	140730	20	43380444	43438979	169	0.247205	0.481225
LOC285501	285501	4	178649910	178911904	817	0.247242	0.481253
ZNF524	147807	19	56111729	56114504	236	0.247363	0.481444
TXNDC11	51061	16	11772942	11836648	360	0.247389	0.481452
CXCR5	643	11	118754474	118766980	190	0.247457	0.481541
INADL	10207	1	62208148	62644347	1194	0.247525	0.481554
ANKRD55	79722	5	55395506	55529186	434	0.247531	0.481554
LOC339505	339505	1	20686293	20755287	351	0.247539	0.481554
APLNR	187	11	57001051	57004927	192	0.247553	0.481554
DDX11	1663	12	31226778	31257725	213	0.247594	0.48159
PLA2G4A	5321	1	186798031	186958113	549	0.247673	0.481665
SNORD115-44	100033818	15	25496005	25496087	56	0.247677	0.481665
MPEG1	219972	11	58975982	58980494	197	0.247921	0.482095
MBTPS1	8720	16	84087368	84150517	592	0.247984	0.482138
ARID4A	5926	14	58765221	58840451	146	0.24799	0.482138
WDR55	54853	5	140044383	140050553	156	0.248031	0.482138
UBR2	23304	6	42531759	42661243	413	0.248032	0.482138
BDNF	627	11	27676441	27743605	188	0.248128	0.482277
LOC100499484-C9ORF174	57653	9	100000707	100139577	480	0.248148	0.482277
C1orf63	57035	1	25568739	25664656	50	0.248216	0.482365
NEIL2	252969	8	11627171	11644854	485	0.24826	0.482406
PDCD11	22984	10	105156411	105206019	155	0.248286	0.482414
MIR143	406935	5	148808480	148810296	264	0.248313	0.482422
BCL9L	283149	11	118766850	118781613	186	0.248457	0.48266
TRIM6	117854	11	5617330	5634188	479	0.248512	0.482723
SIT1	27240	9	35649296	35650947	185	0.248587	0.482825
TTBK2	146057	15	43036541	43213007	201	0.24865	0.482905
MC5R	4161	18	13825542	13826861	254	0.248694	0.482909
MARCO	8685	2	119699744	119752236	299	0.248703	0.482909
C8orf47	203111	8	99076749	99105838	275	0.248742	0.482909
LINC00940	100271702	12	2038367	2045742	208	0.248742	0.482909
MATN1	4146	1	31184123	31196432	281	0.248793	0.482951
C18orf25	147339	18	43753987	43846955	248	0.24882	0.482951
SLC8A1	6546	2	40339285	40739575	1121	0.248842	0.482951
SNORD82	25826	2	232325078	232325153	270	0.248853	0.482951
SDR39U1	56948	14	24908971	24912007	394	0.248989	0.483171
TDRD6	221400	6	46655611	46672056	129	0.249062	0.483242
SH3BGR	6450	21	40817796	40887433	550	0.249101	0.483242
ZWINT	11130	10	58117198	58121034	145	0.249107	0.483242
NOTCH3	4854	19	15270443	15311792	269	0.249134	0.483242
EFCAB12	90288	3	129120163	129147494	207	0.249138	0.483242
FLJ37453	729614	1	16160709	16174642	254	0.249192	0.483304
RUNX1T1	862	8	92967194	93115454	226	0.249237	0.483347
PDLIM5	10611	4	95373007	95589378	509	0.249326	0.483476
PRR15L	79170	17	46029333	46035243	197	0.249383	0.483544
ATP2A2	488	12	110719031	110788897	113	0.249417	0.483566
UBE2R2	54926	9	33817181	33920401	420	0.249527	0.483714
EXTL1	2134	1	26348270	26362954	191	0.249538	0.483714
KCTD3	51133	1	215740734	215795149	51	0.249581	0.483754
CEP170P1	645455	4	119437494	119475359	193	0.249626	0.483764
IL1F10	84639	2	113825546	113833427	437	0.249631	0.483764
STOM	2040	9	124101265	124132582	163	0.249669	0.483793
STMN1	3925	1	26210676	26233368	173	0.249782	0.483968
GRAP2	9402	22	40297085	40367384	159	0.249837	0.483982
VHL	7428	3	10183318	10195354	262	0.249848	0.483982
H2AFZ	3015	4	100869242	100871512	106	0.249876	0.483982
KLHL5	51088	4	39046450	39127853	465	0.249878	0.483982
LOC256880	256880	4	100871635	100873620	105	0.249939	0.48403
FLJ46361	375940	10	124516209	124557161	265	0.249948	0.48403
SLC22A12	116085	11	64358281	64369825	120	0.249972	0.484031
C21orf37	100505929	21	18811207	18821503	260	0.249993	0.484031
SSR4P1	728039	21	46490870	46493126	203	0.25005	0.484076
CABP4	57010	11	67219885	67229245	68	0.250061	0.484076
LIPJ	142910	10	90346518	90366733	104	0.250171	0.484185
PDHX	8050	11	34937676	35017675	590	0.25018	0.484185
ASAP1	50807	8	131064350	131455906	964	0.250185	0.484185
RAPGEF4-AS1	91149	2	173587917	173600934	223	0.250291	0.484347
NFATC1	4772	18	77155771	77289323	760	0.250348	0.484371
MIR4292	100422860	9	139725408	139725475	135	0.250349	0.484371
ITM2C	81618	2	231729620	231743963	251	0.250393	0.484371
LECT2	3950	5	135282599	135290723	259	0.250394	0.484371
PGBD2	267002	1	249200441	249213345	40	0.250497	0.484521
RGMA	56963	15	93586635	93632443	464	0.250516	0.484521
CASP5	838	11	104864966	104893895	244	0.250625	0.484653
ZNF330	27309	4	142142048	142155850	220	0.250655	0.484653
P2RY11	5032	19	10222196	10226064	160	0.250672	0.484653
DTX2	113878	7	76090971	76135312	105	0.250674	0.484653
ARSA	410	22	51061181	51066601	218	0.250743	0.484743
LOC100129175	100129175	2	219866936	219880444	117	0.250944	0.485052
DIRC3	729582	2	218148745	218621316	1135	0.250956	0.485052
ANKRD34C	390616	15	79575145	79590581	302	0.25097	0.485052
NDUFA2	4695	5	140024947	140027370	164	0.251184	0.485341
TEX2	55852	17	62224794	62340653	317	0.251186	0.485341
AKR7A2	8574	1	19629201	19638640	266	0.2512	0.485341
CCDC60	160777	12	119772516	119978852	634	0.25121	0.485341
PSG10P	653492	19	43341148	43359870	64	0.251236	0.485348
C6orf118	168090	6	165693152	165723111	313	0.251286	0.485376
DPPA5	340168	6	74062784	74063999	139	0.251295	0.485376
FAM86HP	729375	3	129816624	129830276	204	0.251401	0.485492
IK	3550	5	140027383	140042065	174	0.251425	0.485492
UNC93B1	81622	11	67758574	67771593	179	0.251436	0.485492
IDH1-AS1	100507475	2	209119956	209120918	93	0.251446	0.485492
MAP3K6	9064	1	27681669	27693337	82	0.251483	0.485509
CSNK1A1L	122011	13	37677396	37679801	164	0.251499	0.485509
IL10RB-AS1	100288432	21	34637936	34638565	255	0.251562	0.485529
PTPRE	5791	10	129705324	129884164	824	0.251581	0.485529
GUCA2B	2981	1	42619091	42621495	184	0.25159	0.485529
MYCT1	80177	6	153019029	153045715	262	0.251612	0.485529
MIR4635	100616479	5	1063010	1063089	197	0.251622	0.485529
FAM184A	79632	6	119280995	119470358	614	0.251699	0.485632
TLE1	7088	9	84198597	84303596	512	0.251783	0.485752
WRAP53	55135	17	7589388	7606820	241	0.25193	0.485992
TAS2R19	259294	12	11174270	11175170	320	0.252173	0.486418
HOXC8	3224	12	54402889	54406545	110	0.252219	0.486448
GZMH	2999	14	25075685	25078926	246	0.25224	0.486448
SCARNA18	677765	5	82360022	82360156	159	0.252278	0.486448
EGFLAM-AS2	100506475	5	38399915	38403573	212	0.252306	0.486448
MIR620	693205	12	116586364	116586459	85	0.252315	0.486448
NYAP1	222950	7	100081549	100092424	106	0.252324	0.486448
ZNF350	59348	19	52467592	52490079	272	0.252453	0.486613
OR2T35	403244	1	248801587	248802559	91	0.252455	0.486613
SNHG10	283596	14	95999248	96001209	392	0.252604	0.486852
CYP2A13	1553	19	41594355	41602100	265	0.252624	0.486852
SNORA24	677809	4	119200344	119200475	204	0.252647	0.486852
DLG1-AS1	100507086	3	197025117	197030621	234	0.252689	0.48687
FAM111B	374393	11	58874657	58894888	187	0.252745	0.48687
FBXL8	55336	16	67193890	67198077	37	0.252748	0.48687
LSM7	51690	19	2321519	2328614	261	0.252767	0.48687
2002-03-01	54996	1	220921675	220957596	290	0.252783	0.48687
KPNB1	3837	17	45727203	45761004	94	0.252791	0.48687
MIR3925	100500885	6	36590212	36590289	171	0.252901	0.487038
KLHL36	79786	16	84682130	84695916	329	0.252982	0.487105
OR4D1	26689	17	56232514	56233447	194	0.252985	0.487105
ACD	65057	16	67691414	67694718	46	0.253004	0.487105
FLJ27354	400761	1	90090407	90098453	199	0.253145	0.487333
GCG	2641	2	162999378	163008914	92	0.253221	0.487435
GSTO1	9446	10	106013951	106027222	124	0.253251	0.487451
LINC00518	221718	6	10428017	10435055	265	0.253334	0.487567
SEC11C	90701	18	56807124	56826063	321	0.253382	0.487615
ZNF614	80110	19	52516017	52531680	256	0.253427	0.487658
NXF1	10482	11	62559597	62572964	35	0.25346	0.487679
PTPRCAP	5790	11	67202980	67205153	69	0.253485	0.487684
EGFLAM	133584	5	38258510	38465582	554	0.253622	0.487903
ORC4	5000	2	148687965	148779173	185	0.253702	0.487984
ACHE	43	7	100487614	100494539	206	0.253709	0.487984
ABTB1	80325	3	127391780	127399769	170	0.253759	0.488036
LOC100505715	100505715	19	44395955	44405955	244	0.253836	0.488142
ZNF804B	219578	7	88388752	88966346	1656	0.253897	0.488214
TMCO6	55374	5	140019011	140024989	169	0.253973	0.488251
SOCS2	8835	12	93963597	93970521	233	0.253984	0.488251
ZNF329	79673	19	58637618	58666477	335	0.253984	0.488251
RSPH3	83861	6	159398265	159421198	310	0.254235	0.48869
CRYGB	1419	2	209007296	209010877	372	0.254268	0.48871
NDC80	10403	18	2571509	2616634	430	0.254328	0.48873
IL25	64806	14	23842017	23845612	168	0.254328	0.48873
RAD51D	5892	17	33426810	33448541	100	0.254346	0.48873
APBA2	321	15	29131167	29410516	473	0.254374	0.488731
LOC150935	150935	2	240684553	240722356	452	0.254392	0.488731
TAAR6	319100	6	132891460	132892498	308	0.254448	0.488756
PARN	5073	16	14529556	14724128	206	0.254451	0.488756
ABHD2	11057	15	89631380	89745591	414	0.254655	0.489069
ITPK1-AS1	319085	14	93533796	93538478	147	0.254675	0.489069
LY75	4065	2	160659867	160761267	434	0.254681	0.489069
DND1	373863	5	140050380	140053171	152	0.254724	0.489107
PSIMCT-1	100101490	20	30135184	30136019	139	0.254752	0.489118
ANO3	63982	11	26210828	26684836	1556	0.254819	0.489202
CD1C	911	1	158259562	158264564	118	0.254899	0.489305
DISC2	27184	1	231950371	231954263	217	0.254924	0.489305
SKA3	221150	13	21727733	21750741	343	0.254941	0.489305
RERGL	79785	12	18233802	18243114	226	0.25511	0.489587
SNHG8	100093630	4	119199916	119200978	206	0.255182	0.489682
SPO11	23626	20	55904830	55919049	70	0.255257	0.489781
LOC100133985	100133985	2	70351167	70352448	180	0.255301	0.489812
PARL	55486	3	183547172	183602693	389	0.255318	0.489812
EPO	2056	7	100318422	100321323	144	0.255434	0.489991
RCOR3	55758	1	211432707	211489725	216	0.255496	0.490066
DCPS	28960	11	126173646	126215644	290	0.255526	0.490081
MSX2P1	55545	17	56234319	56236480	193	0.255591	0.490161
CDC37L1	55664	9	4679565	4706594	491	0.255676	0.490281
LYL1	4066	19	13209841	13213974	74	0.255712	0.490299
OR2AG1	144125	11	6806247	6807245	338	0.255731	0.490299
ATP6V1E1	529	22	18074902	18111588	338	0.255883	0.490535
ARMC10	83787	7	102715327	102740210	89	0.2559	0.490535
SRPK2	6733	7	104755715	105039798	533	0.255939	0.490566
SLC22A13	9390	3	38307297	38319806	224	0.256091	0.490815
MIR5586	100847088	10	28835324	28835346	174	0.256115	0.490817
C12orf74	338809	12	93096618	93102325	206	0.2562	0.490935
TEX101	83639	19	43892762	43922767	273	0.256282	0.491049
CEACAM18	729767	19	51979837	51986611	394	0.256312	0.491064
ROM1	6094	11	62380212	62382592	71	0.256349	0.491083
SSFA2	6744	2	182756471	182795464	36	0.256368	0.491083
UBE2D1	7321	10	60094738	60130513	149	0.256484	0.49122
FOXB2	442425	9	79634570	79635869	346	0.256489	0.49122
VIL1	7429	2	219283837	219314248	135	0.256527	0.49122
PEBP4	157310	8	22570764	22785421	643	0.25653	0.49122
LINC00207	388910	22	44965219	44968329	379	0.256638	0.491383
OR5K4	403278	3	98072697	98073663	275	0.256687	0.491432
AS3MT	57412	10	104629209	104661655	273	0.256709	0.491432
ZNF554	115196	19	2819871	2836733	234	0.256784	0.491439
ADORA1	134	1	203096835	203136533	249	0.256784	0.491439
SNORD27	9301	11	62622483	62622555	52	0.256827	0.491439
SNORD26	9302	11	62622763	62622838	52	0.256827	0.491439
SNORD25	9303	11	62623036	62623103	52	0.256827	0.491439
SYTL1	84958	1	27668482	27680423	79	0.256853	0.491444
RADIL	55698	7	4834284	4923335	403	0.25692	0.491481
ANKRD34B	340120	5	79852573	79866304	222	0.256923	0.491481
CCDC180	100499483	9	100069602	100139577	357	0.25695	0.491481
KCNK10	54207	14	88646451	88793256	578	0.256964	0.491481
LINC00158	54072	21	26758132	26804013	215	0.256986	0.491481
LOC100652758	100652758	5	151149353	151151069	139	0.257042	0.491546
C5orf22	55322	5	31532372	31555165	241	0.257093	0.491582
IGSF8	93185	1	160061128	160068618	200	0.257107	0.491582
MBNL1	4154	3	151985828	152183569	381	0.257203	0.491683
PLBD1	79887	12	14656596	14720791	143	0.257205	0.491683
GSC	145258	14	95234559	95236499	317	0.257425	0.49206
C19orf38	255809	19	10959105	10980360	102	0.257526	0.492209
PHACTR4	65979	1	28696092	28826881	322	0.257603	0.492313
LOC100130964	100130964	8	39420630	39437653	183	0.257667	0.49239
SLC35C2	51006	20	44978176	44993064	149	0.257743	0.492449
CCDC93	54520	2	118673053	118771739	516	0.257756	0.492449
RARS	5917	5	167913462	167946309	316	0.257772	0.492449
ARPC3	10094	12	110872705	110888158	117	0.25782	0.492449
ASAH2B	653308	10	52499687	52514569	158	0.257837	0.492449
MIR3607	100500805	5	85916313	85916392	55	0.257849	0.492449
SSRP1	6749	11	57093458	57103351	179	0.257921	0.492449
PLA2G2A	5320	1	20301923	20306932	255	0.257927	0.492449
LYZL2	119180	10	30900707	30918647	359	0.257946	0.492449
SNORD30	9299	11	62621134	62621204	53	0.257999	0.492449
SNORD29	9297	11	62621375	62621440	53	0.257999	0.492449
SNORD28	9300	11	62622092	62622167	53	0.257999	0.492449
C10orf32-AS3MT	100528007	10	104613966	104661655	295	0.258004	0.492449
PCBD1	5092	10	72643266	72648541	228	0.258036	0.492449
GPR55	9290	2	231772032	231825691	363	0.258049	0.492449
KRT78	196374	12	53232745	53242778	270	0.258073	0.492449
CD14	929	5	140011312	140013286	150	0.258085	0.492449
RAB39A	54734	11	107799276	107834208	260	0.258131	0.492493
LOC401463	401463	8	65486865	65494445	139	0.258162	0.492507
PHLDB2	90102	3	111451326	111695364	969	0.258244	0.492621
MS4A1	931	11	60223281	60238225	261	0.258303	0.492651
ROBO3	64221	11	124735304	124751370	270	0.258305	0.492651
HAPLN2	60484	1	156589085	156595517	115	0.258368	0.492726
ATP8A2	51761	13	25946208	26595420	1475	0.258448	0.492805
CCL13	6357	17	32683470	32685629	295	0.258455	0.492805
SYTL3	94120	6	159071045	159185908	539	0.258532	0.492908
GLRB	2743	4	157997276	158093242	293	0.25858	0.492957
CNFN	84518	19	42891170	42894444	84	0.258715	0.493171
GPR56	9289	16	57653649	57698944	351	0.258785	0.493259
CIDEC	63924	3	9908393	10067820	501	0.258899	0.49339
GLRX3	10539	10	131934638	131982785	453	0.258899	0.49339
TMPRSS11A	339967	4	68776018	68829232	333	0.258933	0.49339
FLJ46300	399827	10	133604733	133622535	305	0.258945	0.49339
GRXCR1	389207	4	42895282	43032675	507	0.259184	0.493802
LOC154761	154761	7	143339348	143533810	36	0.259263	0.49391
LOC100131257	100131257	7	7115400	7136417	450	0.259305	0.493945
SCPEP1	59342	17	55055467	55084129	242	0.259514	0.494221
RAD51L3-RFFL	100529207	17	33336130	33448541	157	0.259537	0.494221
DTX3	196403	12	57998603	58003583	130	0.259544	0.494221
KCNA6	3742	12	4918341	4960278	392	0.259561	0.494221
RTN4RL2	349667	11	57228338	57244384	114	0.259591	0.494221
MIR3911	100500872	9	130452965	130453074	69	0.259595	0.494221
PPARD	5467	6	35310334	35395968	137	0.259617	0.494221
LOC254099	254099	1	1072396	1079434	231	0.259653	0.494221
ZNF679	168417	7	63688851	63727309	338	0.259687	0.494221
FKRP	79147	19	47249302	47261832	219	0.259699	0.494221
FSTL4	23105	5	132532151	132948223	1116	0.259714	0.494221
CEACAM20	125931	19	45010210	45033548	346	0.259733	0.494221
IGSF10	285313	3	151153777	151176497	315	0.259747	0.494221
AXDND1	126859	1	179334854	179523870	1213	0.25977	0.494221
SEC23IP	11196	10	121652084	121704170	469	0.259799	0.494231
COX7C	1350	5	85913783	85916583	56	0.259833	0.494253
ITM2B	9445	13	48807273	48836232	106	0.25987	0.494279
CREBRF	153222	5	172483354	172566291	296	0.259923	0.494337
LOC729176	729176	6	147122804	147124960	217	0.259975	0.494393
RPN1	6184	3	128338812	128399918	339	0.260029	0.494428
TAF12	6883	1	28929608	28969604	115	0.260048	0.494428
TPTE2P1	646405	13	25502892	25542607	454	0.260062	0.494428
KYNU	8942	2	143635194	143799885	433	0.260151	0.494553
HELT	391723	4	185939994	185941958	312	0.260203	0.494608
INTS4L2	644619	7	65112776	65183632	88	0.260252	0.494657
GLIPR2	152007	9	36136741	36163903	290	0.260325	0.494754
C1orf94	84970	1	34632623	34684731	343	0.260416	0.494882
ZNF626	199777	19	20802744	20844402	499	0.260571	0.495133
PART1	25859	5	59783539	59843484	195	0.260597	0.495138
ATG14	22863	14	55833108	55878576	395	0.260867	0.495602
PHLDA1	22822	12	76419226	76425556	199	0.260887	0.495602
TRDMT1	1787	10	17184981	17244070	407	0.260918	0.495607
SAMD5	389432	6	147829827	147891157	371	0.260946	0.495607
SNRNP25	79622	16	103828	107669	125	0.260963	0.495607
MIR3664	100500844	11	70718374	70718473	115	0.260981	0.495607
THUMPD1	55623	16	20744985	20753199	184	0.261005	0.495608
PPP2R5B	5526	11	64692142	64701950	98	0.261032	0.495617
ADCY7	113	16	50300461	50352043	232	0.261073	0.495651
C1orf180	439927	1	85093912	85100703	195	0.261117	0.495691
LOC400927	400927	22	38698865	38794931	280	0.261261	0.495868
S100A12	6283	1	153346183	153348075	239	0.261278	0.495868
CDHR2	54825	5	175969511	176022769	269	0.26128	0.495868
C8orf34	116328	8	69242956	69731258	1101	0.261445	0.496138
TINF2	26277	14	24708850	24711880	148	0.261477	0.496156
AJUBA	84962	14	23440409	23451848	128	0.261502	0.496159
ANAPC7	51434	12	110810704	110841535	117	0.261539	0.496163
MIR4517	100616487	16	28969903	28969982	79	0.26155	0.496163
EHHADH-AS1	339926	3	184880688	184909743	260	0.2617	0.496234
MYADML	151325	2	33951127	33953284	403	0.261703	0.496234
POLR2D	5433	2	128603839	128615729	231	0.261714	0.496234
STXBP5	134957	6	147525493	147711612	189	0.261719	0.496234
SMYD3	64754	1	245912641	246670644	2485	0.261742	0.496234
MIR4323	100422980	19	42637596	42637665	72	0.26175	0.496234
LINC00052	145978	15	88120159	88122917	310	0.261811	0.496234
ALG1L2	644974	3	129800673	129817233	217	0.261851	0.496234
DEF6	50619	6	35265594	35289548	89	0.261852	0.496234
TM9SF1	10548	14	24657924	24683357	147	0.261855	0.496234
TRAP1	10131	16	3708037	3767598	212	0.261858	0.496234
ZC3H15	55854	2	187350884	187374087	192	0.261864	0.496234
ZNF443	10224	19	12540519	12551926	326	0.261909	0.496249
GABARAPL2	11345	16	75600248	75611779	197	0.261917	0.496249
FAM65A	79567	16	67562716	67580691	47	0.262085	0.496422
PAPOLA	10914	14	96968712	97033453	220	0.262096	0.496422
ARGFX	503582	3	121286777	121309469	267	0.262121	0.496422
UST	10090	6	149068270	149398126	990	0.26214	0.496422
SNORD102	26771	13	27829200	27829272	151	0.262153	0.496422
IL16	3603	15	81475092	81605104	428	0.262191	0.496422
TEDDM1	127670	1	182367251	182369751	227	0.262214	0.496422
CTCF	10664	16	67596309	67673088	81	0.262214	0.496422
MAP9	79884	4	156263811	156298122	307	0.262216	0.496422
NPPB	4879	1	11917520	11918992	290	0.262264	0.49647
CORO1B	57175	11	67205517	67211292	72	0.262429	0.496739
HNRNPD	3184	4	83274466	83295149	220	0.262465	0.496762
CGRRF1	10668	14	54976586	55005334	109	0.26254	0.496861
CSNK2A1	1457	20	463337	524482	248	0.262654	0.496994
GALNT8	26290	12	4829751	4881892	300	0.262656	0.496994
GCNT1	2650	9	79034751	79122332	495	0.262692	0.497018
LTBR	4055	12	6484533	6500737	203	0.262761	0.497097
CLEC14A	161198	14	38723204	38725575	197	0.262786	0.497097
YEATS4	8089	12	69753531	69784576	297	0.262824	0.497097
RAB8A	4218	19	16222489	16244445	279	0.262826	0.497097
ZNF391	346157	6	27356523	27369227	305	0.26292	0.497188
LINC00678	101410541	11	27639172	27656174	151	0.26292	0.497188
KRT79	338785	12	53215230	53228077	279	0.263022	0.497324
SLC30A1	7779	1	211748380	211752099	235	0.263038	0.497324
LITAF	9516	16	11641577	11681322	509	0.263105	0.497367
MTF1	4520	1	38275238	38325292	193	0.26311	0.497367
MAP4	4134	3	47892179	48130769	204	0.263164	0.497367
FLT1	2321	13	28874482	29069265	482	0.263173	0.497367
BOC	91653	3	112930411	113006305	398	0.263176	0.497367
WDR74	54663	11	62600382	62609281	34	0.2632	0.497368
BHLHA9	727857	17	1173857	1174565	363	0.263258	0.4974
SNORD20	6082	2	232321154	232321234	284	0.263263	0.4974
RPS29	6235	14	50043389	50053134	212	0.263381	0.497544
AGXT2L2	85007	5	177635539	177659803	380	0.263403	0.497544
CREB3L2	64764	7	137559724	137686847	318	0.263408	0.497544
GABRA2	2555	4	46251580	46392421	304	0.263435	0.497552
RNF126P1	376412	17	55122838	55124156	236	0.263479	0.497554
LOC100505666	100505666	1	155017667	155036467	135	0.263483	0.497554
TBC1D12	23232	10	96162185	96296089	264	0.263542	0.497623
TBKBP1	9755	17	45772629	45789429	136	0.263867	0.498192
DDX1	1653	2	15731744	15771235	350	0.263897	0.498204
LOC286238	286238	9	91261835	91267075	373	0.263969	0.498298
LYSMD4	145748	15	100255905	100273626	335	0.264065	0.49843
SAMD1	90378	19	14199228	14201232	90	0.264085	0.49843
WSB1	26118	17	25621105	25640645	140	0.264112	0.498437
FBLN2	2199	3	13573823	13679922	582	0.264193	0.498493
B2M	567	15	45003684	45010357	115	0.264204	0.498493
MAPK1	5594	22	22113946	22221970	264	0.264211	0.498493
ATP6V1E2	90423	2	46738985	46747096	195	0.264382	0.498771
ST3GAL6	10402	3	98451079	98514689	252	0.264416	0.498792
KRT33A	3883	17	39502344	39507064	197	0.26444	0.498794
VMO1	284013	17	4688579	4689729	244	0.264517	0.498867
RNF214	257160	11	117103340	117156404	269	0.264525	0.498867
VWA3B	200403	2	98703594	98929410	657	0.264568	0.498905
FLJ22447	400221	14	62037257	62121431	282	0.264678	0.49902
TMEM214	54867	2	27255773	27264565	78	0.264687	0.49902
CACNG8	59283	19	54466289	54493469	246	0.264699	0.49902
MIR3152	100422869	9	18573303	18573377	265	0.264893	0.499343
SLC35F3	148641	1	234040678	234460262	1180	0.264942	0.499392
TTLL1	25809	22	43435522	43485434	396	0.264987	0.499396
DSCAM	1826	21	41384342	42219039	2420	0.264994	0.499396
HSBP1L1	440498	18	77724581	77730822	219	0.265028	0.499396
ARHGEF3-AS1	100874200	3	56974067	56994880	300	0.26504	0.499396
SAP18	10284	13	21714652	21723224	317	0.26506	0.499396
OSTC	58505	4	109571740	109588978	210	0.265182	0.499581
MIR143HG	728264	5	148786439	148812397	295	0.265256	0.499664
PTP4A2	8073	1	32372021	32403988	114	0.265285	0.499664
CMBL	134147	5	10277706	10308168	324	0.265295	0.499664
PRAMEF20	645425	1	13516065	13747803	72	0.265342	0.499676
PABPN1	8106	14	23789396	23795394	126	0.265371	0.499676
F5	2153	1	169481191	169555769	502	0.265384	0.499676
PTTG3P	26255	8	67679631	67680240	97	0.265394	0.499676
LOC647323	647323	3	193675160	193721448	375	0.2656	0.500019
XYLT2	64132	17	48423392	48438512	250	0.265645	0.500049
B9D1	27077	17	19240866	19281495	74	0.265679	0.500049
ANGEL2	90806	1	213165523	213189168	92	0.265685	0.500049
MORN1	79906	1	2252695	2322993	458	0.265892	0.500395
NRDE2	55051	14	90744397	90798481	343	0.265993	0.500541
PCDHGB1	56104	5	140729827	140892548	321	0.266036	0.500556
LOC341056	341056	11	122888273	122890319	184	0.266047	0.500556
TCP10L	140290	21	33947150	33957845	261	0.266106	0.500601
OR10R2	343406	1	158449667	158450675	324	0.266118	0.500601
GORASP2	26003	2	171784947	171823643	171	0.26615	0.500619
MIR4762	100616253	22	46156403	46156478	169	0.266225	0.500671
OR2T11	127077	1	248789478	248790429	48	0.26623	0.500671
LOC642361	642361	10	81585657	81587358	34	0.266248	0.500671
THEG	51298	19	362056	376013	309	0.266313	0.500746
ZMYND11	10771	10	180404	300577	226	0.266337	0.500746
IL18RAP	8807	2	103035253	103069024	481	0.266357	0.500746
SMR3B	10879	4	71226492	71255961	507	0.266382	0.500748
CSRP2BP	57325	20	18122867	18169031	392	0.266439	0.500812
GTF3A	2971	13	27998680	28009846	282	0.266482	0.500851
NFATC4	4776	14	24836144	24848810	265	0.266538	0.500912
SLC11A1	6556	2	219246751	219261617	137	0.266585	0.500956
SKP1P2	728622	12	17141680	17143562	82	0.266681	0.501081
MROH2B	133558	5	40998121	41071444	525	0.266698	0.501081
SNORA27	619499	13	27829537	27829663	155	0.266745	0.501125
CAMSAP1	157922	9	138700332	138799005	332	0.266911	0.501372
MIR5689	100846998	6	10439949	10440027	266	0.266924	0.501372
MROH8	140699	20	35729628	35807974	248	0.266946	0.501372
DRAM2	128338	1	111659953	111682838	167	0.266971	0.501374
ISCA1	81689	9	88879462	88897490	164	0.266997	0.501374
SHANK2-AS3	220070	11	70708894	70711220	122	0.267017	0.501374
RPH3AL	9501	17	62179	202633	679	0.267043	0.50138
SNORA70F	100337591	2	165544152	165544287	138	0.26715	0.501495
HADH	3033	4	108910869	108956331	278	0.267151	0.501495
NEMF	9147	14	50033026	50319539	436	0.267236	0.501611
MIR1252	100302136	12	79813036	79813101	126	0.267348	0.501745
FAAH	2166	1	46859938	46879520	310	0.267354	0.501745
HDAC4	9759	2	239969863	240323346	1167	0.267476	0.501917
NEGR1-IT1	100852409	1	72259914	72302695	208	0.267492	0.501917
CCDC174	51244	3	14693252	14714166	268	0.267606	0.502048
HPS4	89781	22	26846848	26879829	250	0.26764	0.502048
RDH8	50700	19	10123924	10132954	383	0.267651	0.502048
JAKMIP2-AS1	153469	5	146939556	147041572	338	0.267672	0.502048
HSPB8	26353	12	119616594	119632551	228	0.267697	0.502048
SLC7A14	57709	3	170177341	170303863	363	0.267701	0.502048
MARK1	4139	1	220701567	220837799	253	0.267836	0.502226
MIR4684	100616391	1	23046009	23046091	141	0.267843	0.502226
TAPT1	202018	4	16162127	16228161	389	0.267895	0.502248
CXCR4	7852	2	136871918	136875725	124	0.267904	0.502248
LRRC38	126755	1	13801444	13840242	339	0.267938	0.502248
VAT1L	57687	16	77822482	78014001	1146	0.267949	0.502248
FNTB	2342	14	65453506	65529373	272	0.267971	0.502248
PLA2G2F	64600	1	20465822	20476879	179	0.268119	0.502482
STPG2-AS1	101410545	4	98288076	98411315	252	0.268179	0.502545
VCAM1	7412	1	101185195	101204601	198	0.268212	0.502545
RPL32	6161	3	12876443	12883081	214	0.26824	0.502545
CDC14B	8555	9	99262394	99382112	117	0.268248	0.502545
MIR629	693214	15	70371710	70371807	147	0.268295	0.502545
FASN	2194	17	80036213	80056106	313	0.268307	0.502545
TSPAN8	7103	12	71518876	71835678	875	0.268316	0.502545
SEC22A	26984	3	122920773	122992982	336	0.268406	0.50267
C17orf89	284184	17	79213104	79215098	169	0.268439	0.502688
IPO5	3843	13	98605928	98676550	156	0.268516	0.502788
LGALS16	148003	19	40146557	40151287	224	0.268609	0.502897
IQCK	124152	16	19727777	19868859	363	0.268621	0.502897
FYN	2534	6	111981534	112194655	510	0.268774	0.503009
LIPT1	51601	2	99771417	99779613	146	0.268786	0.503009
NACAP1	83955	8	102381120	102381823	135	0.268792	0.503009
CLEC3A	10143	16	78056442	78066001	688	0.268793	0.503009
LINC00293	497634	8	47752507	47767407	63	0.268797	0.503009
ANO4	121601	12	101111303	101522419	1225	0.268887	0.503113
CD164L2	388611	1	27705595	27709805	88	0.268917	0.503113
UBAP1L	390595	15	65385341	65407535	86	0.268923	0.503113
PAFAH2	5051	1	26286257	26324648	216	0.269002	0.503183
HCRTR1	3061	1	32083300	32098119	158	0.269007	0.503183
FIGLA	344018	2	71004441	71017775	333	0.269097	0.503282
OGDH	4967	7	44646120	44748669	231	0.269106	0.503282
FILIP1	27145	6	76004606	76203496	318	0.26914	0.503301
MRGPRX2	117194	11	19076002	19082228	335	0.269237	0.50344
GPN3	51184	12	110890290	110906526	110	0.269301	0.503491
LOC285593	285593	5	173006645	173012075	296	0.269311	0.503491
RRP1	8568	21	45209417	45223983	354	0.269337	0.503495
RLTPR	146206	16	67679029	67691472	49	0.269411	0.503553
GPR152	390212	11	67218771	67220200	65	0.269414	0.503553
GPC6-AS2	100873973	13	94470676	94510726	237	0.269458	0.503585
JAKMIP2	9832	5	146965003	147162411	505	0.269478	0.503585
FCN3	8547	1	27695600	27701315	85	0.269538	0.503653
PGRMC2	10424	4	129190391	129209984	127	0.269649	0.503817
ECHDC3	79746	10	11784355	11806065	366	0.26979	0.504037
SNORA75	654321	2	232320510	232320647	285	0.269871	0.504144
LOC100287792	100287792	20	36305311	36311636	213	0.269939	0.504227
LOC100129961	100129961	2	135624202	135676176	185	0.269984	0.504232
LACTB2	51110	8	71549500	71581447	299	0.269988	0.504232
SIX6	4990	14	60975937	60978525	159	0.270049	0.504302
TPI1P3	728402	6	116359893	116361107	126	0.270074	0.504305
FAM225A	286333	9	115875175	115882126	140	0.270187	0.504436
LOC254896	254896	8	22941867	22961070	269	0.270191	0.504436
FOXC2	2303	16	86600856	86602537	406	0.27023	0.504442
TOMM20L	387990	14	58862643	58875419	71	0.270276	0.504442
ITK	3702	5	156607906	156682109	360	0.270362	0.504442
NDRG2	57447	14	21484921	21539031	286	0.270386	0.504442
CEACAM21	90273	19	42055885	42093197	192	0.27039	0.504442
CHGB	1114	20	5891973	5906005	295	0.270423	0.504442
PCYOX1	51449	2	70484841	70508317	218	0.270427	0.504442
CNOT4	4850	7	135046546	135194875	412	0.27043	0.504442
CCDC54	84692	3	107096187	107097481	182	0.270432	0.504442
B3GAT3	26229	11	62382767	62389647	78	0.270447	0.504442
POLR3K	51728	16	96978	103632	121	0.270452	0.504442
E2F4	1874	16	67226067	67232821	40	0.270501	0.50449
FBXO41	150726	2	73481809	73496848	148	0.270585	0.504579
HIST1H1C	3006	6	26055967	26056699	209	0.270595	0.504579
EMC7	56851	15	34376223	34394053	196	0.270634	0.504607
FGF18	8817	5	170846666	170884630	261	0.270725	0.504726
LIMA1	51474	12	50569562	50677353	227	0.270744	0.504726
NAA20	51126	20	19997933	20014273	268	0.270784	0.504732
PRSS3P2	154754	7	142478756	142482399	168	0.270794	0.504732
SLC1A5	6510	19	47278139	47291842	211	0.270876	0.504832
CNGA4	1262	11	6255994	6265709	194	0.270902	0.504832
ODF3B	440836	22	50968837	50971008	226	0.270918	0.504832
PHAX	51808	5	125936606	125962944	279	0.271023	0.504975
CPA4	51200	7	129932973	129964020	319	0.271042	0.504975
BTF3P11	690	13	77502584	77503224	180	0.271088	0.505017
COX6C	1345	8	100890222	100906242	132	0.271168	0.505111
LOC401164	401164	4	189321889	189523062	1024	0.271185	0.505111
VPS41	27072	7	38763542	38948800	716	0.271305	0.505291
SELRC1	65260	1	53152013	53164038	197	0.271387	0.505401
COX6B2	125965	19	55861069	55866463	236	0.271427	0.505432
GPR63	81491	6	97241997	97285353	313	0.27149	0.505451
KIAA1875	340390	8	145162628	145173218	117	0.271502	0.505451
CEBPG	1054	19	33864574	33873592	306	0.271508	0.505451
CLDN18	51208	3	137717657	137752494	229	0.271562	0.505508
GMPR2	51292	14	24701647	24708447	143	0.271603	0.50554
SRI	6717	7	87834431	87856308	123	0.271634	0.505551
TAS2R39	259285	7	142880511	142881528	57	0.271655	0.505551
RPL21	6144	13	27825691	27830702	161	0.271693	0.505576
SPRR1B	6699	1	153003678	153005376	365	0.271897	0.505913
KRT24	192666	17	38854242	38860002	180	0.271927	0.505926
UBQLN1	29979	9	86274877	86323168	303	0.271999	0.505977
MKNK1-AS1	100507423	1	47004367	47035927	199	0.272002	0.505977
LINC00605	100131366	14	103653557	103655365	239	0.272037	0.506
MAPK13	5603	6	36098260	36112301	141	0.272097	0.506067
IL10	3586	1	206940947	206945839	190	0.272186	0.506189
MIR181A2HG	100379345	9	127420714	127460907	44	0.272286	0.506304
EXOC3L1	283849	16	67213332	67224107	39	0.272296	0.506304
ZNF587B	100293516	19	58331098	58357606	217	0.272327	0.506304
FBLL1	345630	5	167956581	167957639	218	0.272342	0.506304
UNC5B-AS1	728978	10	72976980	72977985	174	0.272402	0.506336
IRX5	10265	16	54965110	54968395	148	0.272406	0.506336
C7orf41	222166	7	30174551	30202381	228	0.272601	0.506655
B4GALNT3	283358	12	569542	671058	607	0.272654	0.506672
SNORA77	677843	1	203698708	203698833	203	0.272657	0.506672
GATA5	140628	20	61038552	61051026	277	0.272706	0.506719
THNSL1	79896	10	25305507	25315593	163	0.272771	0.506796
NEK5	341676	13	52638899	52703214	166	0.272807	0.506819
OR4K17	390436	14	20585565	20586597	187	0.272834	0.506825
AUH	549	9	93976096	94124206	415	0.272893	0.506892
DUSP7	1849	3	52082936	52090461	96	0.272972	0.506991
TRNT1	51095	3	3168599	3192528	347	0.272993	0.506991
FAM218A	152756	4	165878099	165880273	262	0.273023	0.507002
MIR5579	100847000	11	79133212	79133270	317	0.273195	0.507278
UQCRHL	440567	1	16133656	16134194	241	0.273284	0.5074
MBD3L4	653656	19	7037754	7040184	182	0.273374	0.507522
PRPF6	24148	20	62612430	62664453	262	0.273421	0.507567
ATP6V1G3	127124	1	198492351	198510075	231	0.273497	0.507633
SOAT1	6646	1	179262848	179327814	561	0.273504	0.507633
IFI27	3429	14	94577078	94583033	277	0.273583	0.507735
RPA3	6119	7	7676574	7758238	625	0.273606	0.507735
RIMBP2	23504	12	130880680	131200826	1369	0.27366	0.507764
TIGD3	220359	11	65122281	65125082	68	0.273669	0.507764
CSN1S2BP	100337616	4	70999320	71012421	266	0.273729	0.507833
TCL6	27004	14	96116834	96146169	426	0.273876	0.508062
OR4D2	124538	17	56247016	56247940	183	0.273937	0.508119
MTF2	22823	1	93544791	93604638	253	0.273954	0.508119
LOC145474	145474	14	71954577	71956420	73	0.27401	0.508178
GCN1L1	10985	12	120565013	120632513	173	0.274052	0.508212
C3P1	388503	19	10152031	10184813	350	0.274077	0.508214
PLXNB2	23654	22	50713407	50746001	228	0.274099	0.508214
HRCT1	646962	9	35906188	35907138	247	0.27422	0.508394
ORC2	4999	2	201774893	201828424	82	0.274351	0.508559
AAR2	25980	20	34824338	34844863	49	0.274357	0.508559
MAF1	84232	8	145159304	145162515	117	0.274417	0.508628
TMEM218	219854	11	124964265	124981659	324	0.274476	0.508671
LOC286135	286135	8	29779028	29811123	230	0.274488	0.508671
LOC286190	286190	8	71520811	71575513	322	0.274526	0.508698
PTPN23	25930	3	47422490	47454931	71	0.274572	0.508739
TAS2R31	259290	12	11182985	11184006	298	0.274627	0.508799
MS4A14	84689	11	60145957	60185228	305	0.274786	0.509043
PATL2	197135	15	44957929	45003514	108	0.274807	0.509043
CLDN22	53842	4	184239219	184241927	275	0.274873	0.509123
MIR548A1	693125	6	18572014	18572111	300	0.275021	0.509326
CASP6	839	4	110609784	110624629	200	0.27503	0.509326
IMPA1	3612	8	82569150	82598589	204	0.275094	0.5094
SNTB1	6641	8	121547984	121824309	745	0.275217	0.509585
SPATC1L	84221	21	47581061	47604373	416	0.275287	0.50967
PRSS37	136242	7	141536077	141541285	169	0.275343	0.509699
NXNL1	115861	19	17566233	17571725	248	0.27535	0.509699
ZSCAN5A	79149	19	56732678	56879752	525	0.275408	0.509722
SNAP25	6616	20	10199476	10288066	352	0.275409	0.509722
C17orf53	78995	17	42219273	42239844	119	0.275634	0.510095
MKI67	4288	10	129894924	129924468	399	0.275928	0.510521
MIR663A	724033	20	26188821	26188914	59	0.275934	0.510521
UBE2Q1	55585	1	154521050	154531120	216	0.275938	0.510521
TAS2R40	259286	7	142919171	142920143	55	0.275983	0.510521
GAR1	54433	4	110736665	110745893	179	0.275995	0.510521
C20orf96	140680	20	251503	271419	337	0.276007	0.510521
INTS8	55656	8	95835517	95892721	271	0.276047	0.510552
PP7080	25845	5	470624	473080	383	0.276142	0.510645
NALCN	259232	13	101706129	102068843	1190	0.276144	0.510645
SEMA4G	57715	10	102729279	102745373	152	0.276218	0.510722
LOC145837	145837	15	69755445	69863779	187	0.276253	0.510722
SHARPIN	81858	8	145153535	145159140	118	0.276257	0.510722
SPRR2D	6703	1	153012200	153013594	357	0.276287	0.510733
SPRR3	6707	1	152974222	152976332	326	0.276311	0.510733
SLC38A2	54407	12	46751970	46766645	158	0.276415	0.510883
LOC388942	388942	2	42104694	42121186	416	0.276506	0.511006
CECR7	100130418	22	17517459	17539682	263	0.276599	0.511118
MAP2K2	5605	19	4090319	4124126	268	0.276628	0.511118
CLIC4	25932	1	25071759	25170815	259	0.276637	0.511118
RHOJ	57381	14	63671101	63760230	368	0.276809	0.511355
ETV7	51513	6	36321997	36355577	283	0.276817	0.511355
IL17RE	132014	3	9944295	9958084	184	0.276839	0.511355
LINC00424	100874182	13	22446934	22452299	336	0.276876	0.511355
CSNK1E	1454	22	38686696	38794527	299	0.276884	0.511355
NCF1B	654816	7	72634673	72649979	5	0.276933	0.511358
KIAA1524	57650	3	108268717	108308491	149	0.276933	0.511358
MFSD8	256471	4	128838959	128887139	40	0.276959	0.511363
GGT5	2687	22	24615621	24641110	150	0.277014	0.511395
HIST1H3A	8350	6	26020717	26021186	167	0.277024	0.511395
LINC00622	644242	1	120140324	120141914	216	0.27709	0.51142
PRTN3	5657	19	840984	848175	263	0.277095	0.51142
CSNK2A3	283106	11	11373488	11374904	376	0.277109	0.51142
GTF2F2	2963	13	45694630	45858239	363	0.277136	0.511426
MIR4434	100616419	2	64752646	64752699	151	0.277194	0.511464
ERP27	121506	12	15066975	15091463	281	0.277204	0.511464
ADAM28	10863	8	24151579	24212726	294	0.277275	0.511552
PLEKHA5	54477	12	19282625	19529333	507	0.277337	0.511605
ZNF233	353355	19	44764032	44779470	161	0.277352	0.511605
HM13	81502	20	30102240	30157370	221	0.277391	0.511625
SULT1A3	6818	16	29471206	29476301	4	0.27741	0.511625
LOC100505622	100505622	19	42636780	42641251	76	0.27746	0.511674
OR13A1	79290	10	45798101	45811056	309	0.277615	0.511916
AGA	175	4	178351928	178363657	230	0.277685	0.512001
DLC1	10395	8	12940871	13372429	2013	0.277737	0.512053
TMEM222	84065	1	27648635	27662891	77	0.277843	0.512151
OR6N1	128372	1	158735533	158736472	292	0.277851	0.512151
ARHGDIA	396	17	79825596	79829282	104	0.277883	0.512151
EGF	1950	4	110834039	110934118	337	0.277885	0.512151
LOC100289388	100289388	11	77850838	77885023	353	0.277972	0.512233
TAS2R9	50835	12	10961692	10962767	139	0.277977	0.512233
SMO	6608	7	128828712	128853385	193	0.278027	0.512277
HOXD9	3235	2	176987412	176989645	130	0.278071	0.512277
CYC1	1537	8	145149941	145152428	119	0.278085	0.512277
MIB2	142678	1	1550794	1565990	17	0.278104	0.512277
SCARNA10	692148	12	6619387	6619717	264	0.278119	0.512277
SMCHD1	23347	18	2655885	2805015	700	0.278201	0.512382
FKBP1AP1	2282	19	58336666	58338830	180	0.278239	0.51241
ALOX12B	242	17	7975953	7991021	271	0.278303	0.512484
MAMDC2	256691	9	72658496	72841888	662	0.278328	0.512485
AFTPH	54812	2	64751438	64820138	265	0.278364	0.512507
KIAA1024L	100127206	5	129083883	129100756	192	0.278538	0.512784
MRPL43	84545	10	102737578	102747272	148	0.278608	0.51287
TOX4	9878	14	21945334	21967319	253	0.278698	0.51295
CEP57L1	285753	6	109416355	109485115	214	0.278699	0.51295
NODAL	4838	10	72191691	72201465	173	0.278796	0.513053
IL21	59067	4	123533782	123542212	215	0.278803	0.513053
KIRREL2	84063	19	36347809	36358048	85	0.278856	0.513108
HIST1H2BB	3018	6	26043454	26043885	193	0.278907	0.513158
SKIL	6498	3	170075472	170114637	182	0.278972	0.51321
SNHG1	23642	11	62619459	62623360	55	0.278983	0.51321
CEP120	153241	5	122680578	122759286	407	0.279031	0.513229
MIR122	406906	18	56118305	56118390	295	0.279066	0.513229
MIR3591	100616357	18	56118311	56118384	295	0.279066	0.513229
GZMB	3002	14	25100160	25103432	248	0.279156	0.513229
KIRREL3-AS2	100874251	11	126810641	126814986	240	0.279164	0.513229
CCDC42	146849	17	8633245	8648154	306	0.27917	0.513229
STX6	10228	1	180942175	180992046	265	0.279171	0.513229
GRIN2C	2905	17	72838167	72856966	170	0.27922	0.513229
NIPBL	25836	5	36876860	37065921	227	0.279225	0.513229
MEGF6	1953	1	3404505	3528059	487	0.279231	0.513229
HIST1H3C	8352	6	26045638	26046097	192	0.279303	0.513317
FBXL21	26223	5	135266005	135287280	299	0.279346	0.513351
EXOSC4	54512	8	145133521	145135551	125	0.279436	0.513474
OR2AG2	338755	11	6789237	6790188	334	0.279512	0.513559
LGALS12	85329	11	63273523	63284246	84	0.27953	0.513559
HIST1H2AB	8335	6	26033319	26033796	184	0.279661	0.513706
CMTM5	116173	14	23846016	23848981	168	0.279704	0.513706
HOXC9	3225	12	54393876	54397120	117	0.27971	0.513706
ST8SIA2	8128	15	92937139	93011958	395	0.279722	0.513706
NCL	4691	2	232319458	232329205	307	0.279729	0.513706
INPP5J	27124	22	31503960	31530683	240	0.279865	0.513912
C1orf65	164127	1	223566714	223568812	128	0.279897	0.513928
SNRPG	6637	2	70508505	70520869	210	0.279996	0.514066
LOC439994	439994	10	89102167	89103331	33	0.280043	0.514107
KIAA0247	9766	14	70078309	70181861	210	0.280092	0.514153
APC	324	5	112043201	112181936	381	0.280146	0.514192
SARS2	54938	19	39405903	39440495	315	0.280168	0.514192
PRRC1	133619	5	126853308	126890780	203	0.280184	0.514192
GPAA1	8733	8	145137523	145141119	124	0.280254	0.514245
ZNF148	7707	3	124944512	125094198	387	0.280261	0.514245
RAB2A	5862	8	61429468	61536203	326	0.280289	0.514253
IRG1	730249	13	77522693	77532776	167	0.280362	0.514342
C1orf200	644997	1	9712667	9714644	139	0.280407	0.514382
BHLHE23	128408	20	61637330	61638387	280	0.280444	0.514392
MAP2	4133	2	210288770	210598834	604	0.28046	0.514392
KLF6	1316	10	3818187	3827473	362	0.28049	0.514403
UQCR11	10975	19	1597153	1605483	101	0.280535	0.514424
IYD	389434	6	150690027	150725765	475	0.28055	0.514424
C5orf42	65250	5	37106329	37249530	206	0.280589	0.514453
LOC645513	645513	4	120375937	120420747	213	0.280638	0.514462
HIST1H4A	8359	6	26021906	26022278	169	0.280667	0.514462
MAMDC4	158056	9	139746818	139755251	124	0.280679	0.514462
CELA1	1990	12	51722226	51740463	248	0.280705	0.514462
KCNJ9	3765	1	160051359	160059212	179	0.280713	0.514462
PCDHGA12	26025	5	140810157	140892548	218	0.280822	0.514618
SPNS1	83985	16	28986095	28996838	93	0.280923	0.514759
HARS	3035	5	140053489	140071312	193	0.281015	0.514884
MIR4681	100616398	10	121137483	121137555	150	0.281064	0.514907
JAKMIP1	152789	4	6027925	6202318	724	0.281076	0.514907
OCEL1	79629	19	17337054	17340028	289	0.28114	0.514964
SHMT2	6472	12	57623355	57628718	79	0.281154	0.514964
METRNL	284207	17	81037566	81052591	281	0.281258	0.51511
HIST1H3B	8358	6	26031816	26032288	183	0.281319	0.515178
ACTL6B	51412	7	100240725	100254084	135	0.281356	0.515203
GGH	8836	8	63927638	63951610	369	0.281385	0.515212
C10orf68	79741	10	32856597	33171792	942	0.281481	0.515317
TMEM221	100130519	19	17546317	17559376	254	0.281507	0.515317
NBPF22P	285622	5	85578261	85593365	302	0.281514	0.515317
GPR156	165829	3	119884327	119963325	401	0.281542	0.515325
NID2	22795	14	52471519	52535946	463	0.28163	0.515442
TYMP	1890	22	50964180	50968514	230	0.281747	0.515612
FIZ1	84922	19	56102736	56113336	266	0.281811	0.51566
GLRX5	51218	14	96001322	96011055	420	0.281821	0.51566
RNF149	284996	2	101887683	101925178	191	0.281882	0.515672
GIPC2	54810	1	78511588	78603112	348	0.281887	0.515672
WARS2	10352	1	119573838	119683295	416	0.281899	0.515672
COL6A2	1292	21	47518032	47552763	513	0.282027	0.515814
VNN1	8876	6	133001996	133035194	358	0.282032	0.515814
DLG5	9231	10	79550548	79686348	472	0.282049	0.515814
DIO2-AS1	100628307	14	80677761	80921810	433	0.28225	0.516054
MIR4483	100616162	10	115537751	115537813	262	0.282257	0.516054
MZT2B	80097	2	130939500	130948300	122	0.282264	0.516054
B4GALT4	8702	3	118930586	118959752	305	0.282276	0.516054
CDC14C	168448	7	48964156	48967049	260	0.282357	0.516159
2015-09-01	9403	1	87328127	87380107	217	0.282384	0.516165
ATP5G2	517	12	54058943	54070512	256	0.282465	0.51617
ZNF26	7574	12	133562933	133589154	2	0.282493	0.51617
CABP7	164633	22	30116343	30127820	217	0.282494	0.51617
KLK3	354	19	51358170	51364020	372	0.2825	0.51617
AREG	374	4	75310852	75490485	401	0.282546	0.51617
ATP1A2	477	1	160085519	160113374	300	0.28255	0.51617
ATP6V1G1	9550	9	117349993	117361152	262	0.282554	0.51617
CRTC3	64784	15	91073117	91188577	507	0.282651	0.516285
TSSK2	23617	22	19118320	19120136	271	0.282665	0.516285
GDF7	151449	2	20866423	20871250	296	0.282745	0.516387
MIR3938	100500875	3	55886519	55886622	174	0.282789	0.516423
PRR5L	79899	11	36317724	36486754	615	0.282821	0.516439
MYO5A	4644	15	52599479	52821247	649	0.282869	0.51647
SPTSSB	165679	3	161062579	161089871	202	0.282901	0.51647
OTOP1	133060	4	4190529	4228621	541	0.28291	0.51647
SH3BP5L	80851	1	249104650	249120154	147	0.282995	0.516581
BAIAP2L2	80115	22	38480895	38506676	237	0.283035	0.51661
ZFC3H1	196441	12	72003378	72057749	205	0.283188	0.516794
HIST1H1A	3024	6	26017259	26018040	163	0.283207	0.516794
TMPRSS11D	9407	4	68686593	68749716	271	0.283221	0.516794
MIR4772	100616157	2	103048748	103048826	348	0.283254	0.516794
SORBS3	10174	8	22409250	22433008	201	0.283259	0.516794
PXMP2	5827	12	133264191	133281577	232	0.283279	0.516794
LINC00477	144360	12	24719897	24737102	171	0.283309	0.516804
MGST2	4258	4	140586921	140661899	408	0.283348	0.516832
PSG5	5673	19	43671894	43690688	24	0.283414	0.516903
MIR4535	100616415	22	49176106	49176165	461	0.283435	0.516903
CEP19	84984	3	196433147	196439123	290	0.283534	0.51704
MIR5705	100847027	4	88221646	88221735	224	0.283587	0.517054
TMEM173	340061	5	138855112	138862343	74	0.283594	0.517054
CSTB	1476	21	45193545	45196256	285	0.283614	0.517054
EIF4E1B	253314	5	176057682	176073642	168	0.283671	0.517114
FAM136A	84908	2	70523107	70529220	206	0.283754	0.517222
HIST1H4B	8366	6	26027123	26027480	175	0.283816	0.517291
EVC2	132884	4	5564145	5711275	703	0.28395	0.5174
VENTX	27287	10	135051407	135055433	230	0.283975	0.5174
GPHA2	170589	11	64701942	64703360	90	0.283982	0.5174
FAM64A	54478	17	6347734	6354385	328	0.283986	0.5174
CAPN14	440854	2	31395921	31456724	441	0.283996	0.5174
FBXO30	84085	6	146119271	146135921	105	0.284087	0.517524
TMEM208	29100	16	67261015	67263182	39	0.284142	0.517579
CALCB	797	11	15095145	15103888	175	0.284172	0.51759
AURKC	6795	19	57742376	57746916	268	0.28434	0.517846
CFL1P1	142913	10	89578069	89605369	144	0.284407	0.517846
MIR4520A	100616401	17	6558758	6558828	277	0.284415	0.517846
MIR4520B	100616466	17	6558767	6558821	277	0.284415	0.517846
MOB1A	55233	2	74383210	74405995	213	0.284433	0.517846
MIR4794	100616338	1	65045529	65045604	150	0.284486	0.517867
LINC00260	84719	1	203699704	203700979	208	0.284512	0.517867
MYRIP	25924	3	39851302	40301811	1050	0.284517	0.517867
BIK	638	22	43506753	43525718	314	0.28454	0.517867
DUT	1854	15	48623620	48635570	164	0.284591	0.517884
EHMT1	79813	9	140513443	140730578	461	0.284597	0.517884
COMMD7	149951	20	31290492	31331814	299	0.284628	0.517897
DECR1	1666	8	91013579	91064227	154	0.284695	0.517974
USP53	54532	4	120133781	120216673	404	0.284772	0.518071
JAM3	83700	11	133938819	134021652	336	0.284928	0.518311
DDX6	1656	11	118618472	118661972	317	0.284977	0.518356
TP53AIP1	63970	11	128804626	128813294	252	0.285081	0.518422
MPLKIP	136647	7	40172341	40174251	124	0.285083	0.518422
ZNF622	90441	5	16451627	16465894	223	0.285085	0.518422
LAT	27040	16	28995525	29002104	86	0.285167	0.518509
FBXL13	222235	7	102453307	102715288	312	0.285192	0.518509
MOGAT1	116255	2	223536456	223574649	239	0.285209	0.518509
NFU1	27247	2	69623244	69664760	210	0.285229	0.518509
ATF6	22926	1	161736033	161933860	608	0.285292	0.518547
SPRR1A	6698	1	152956563	152958290	290	0.285304	0.518547
ZNF284	342909	19	44529493	44591623	292	0.285323	0.518547
CTH	1491	1	70876900	70905534	272	0.28537	0.518547
DAND5	199699	19	13075972	13085567	87	0.285395	0.518547
DDT	1652	22	24313553	24322019	98	0.285404	0.518547
PPP1R3B	79660	8	8993763	9009152	255	0.285419	0.518547
SLC25A18	83733	22	18043182	18073647	338	0.2855	0.518652
TIMMDC1	51300	3	119217367	119243125	320	0.285561	0.518719
MTO1	25821	6	74171453	74211179	179	0.285724	0.51897
LOC441242	441242	7	65111923	65235797	116	0.285754	0.518981
VRTN	55237	14	74815165	74826711	145	0.285827	0.51907
SMPD4	55627	2	130908964	130940323	121	0.285894	0.519101
LINC00442	348021	13	19582398	19586774	292	0.285926	0.519101
KCNJ5	3762	11	128761312	128787951	312	0.285935	0.519101
ZBTB21	49854	21	43406939	43430496	312	0.28594	0.519101
TEX19	400629	17	80317122	80321652	206	0.286099	0.519227
C2orf61	285051	2	47293079	47403740	569	0.286116	0.519227
SPDYE6	729597	7	101986191	101996889	146	0.286162	0.519227
HSPBP1	23640	19	55773590	55791751	223	0.286163	0.519227
EFCAB4B	84766	12	3716317	3862366	715	0.286163	0.519227
SNX18	112574	5	53813588	53842416	482	0.286169	0.519227
TMCO3	55002	13	114145307	114204544	444	0.286178	0.519227
AP3D1	8943	19	2100986	2151556	278	0.286225	0.51927
CLN6	54982	15	68499329	68549549	143	0.286277	0.5193
ZNF25	219749	10	38238794	38265453	260	0.28629	0.5193
BRSK1	84446	19	55793439	55823903	235	0.286379	0.519374
C5orf55	116349	5	441642	443258	380	0.28638	0.519374
CCNJ	54619	10	97803158	97820625	175	0.286455	0.519468
HMGCS1	3157	5	43287571	43313614	188	0.286601	0.519603
RPL24	6152	3	101399933	101405563	130	0.286603	0.519603
LOXHD1	125336	18	44056934	44236996	666	0.286631	0.519603
EVI5L	115704	19	7895160	7929862	329	0.286657	0.519603
RRM2	6241	2	10262694	10271546	265	0.286677	0.519603
LOC100506499	100506499	14	50474030	50507947	347	0.286725	0.519603
FZD6	8323	8	104310660	104345094	333	0.286727	0.519603
TMEFF2	23671	2	192813771	193059644	459	0.286755	0.519603
SPATA7	55812	14	88851741	88904804	190	0.286764	0.519603
PLK1	5347	16	23690200	23701688	136	0.286771	0.519603
FANCD2	2177	3	10068112	10143614	377	0.286833	0.519673
LRR1	122769	14	50065414	50081390	216	0.286859	0.519675
PPAN-P2RY11	692312	19	10216898	10226064	193	0.286977	0.519847
LILRA5	353514	19	54818352	54824409	263	0.287038	0.519877
NCAPD3	23310	11	134022336	134094426	242	0.287042	0.519877
MKS1	54903	17	56282796	56296966	168	0.287112	0.519959
BLNK	29760	10	97951454	98031333	318	0.287165	0.520005
IL15RA	3601	10	5994333	6020150	305	0.287185	0.520005
MIR601	693186	9	126164803	126164882	184	0.287279	0.520132
LOC401397	401397	7	112756772	112758637	167	0.287332	0.520184
ATG12	9140	5	115163893	115177548	134	0.287362	0.520193
PRPS1L1	221823	7	18066399	18067486	190	0.287392	0.520205
ELOVL6	79071	4	110970228	111119820	540	0.287602	0.52054
TAS2R13	50838	12	11060524	11062161	182	0.287657	0.520598
KRT33B	3884	17	39519745	39526052	172	0.287708	0.520645
DUSP28	285193	2	241499470	241503431	265	0.287778	0.520726
ACSM3	6296	16	20775311	20808479	181	0.287805	0.520726
UGT2A3	79799	4	69794176	69817509	31	0.287838	0.520726
TMEM233	387890	12	120031263	120079363	269	0.287868	0.520726
TTC17	55761	11	43380434	43516483	345	0.287891	0.520726
TRIM6-TRIM34	445372	11	5617864	5665625	602	0.287925	0.520726
ZNF724P	440519	19	23406606	23433172	269	0.287938	0.520726
RNF44	22838	5	175953699	175965026	242	0.287968	0.520726
SNORD15A	6079	11	75111434	75111582	208	0.28797	0.520726
DEPDC5	9681	22	32149936	32303020	314	0.288038	0.520763
C11orf85	283129	11	64705928	64739557	123	0.288039	0.520763
GTSE1	51512	22	46692637	46726707	235	0.288268	0.521114
CEP128	145508	14	80943325	81425828	1279	0.288281	0.521114
C4orf29	80167	4	128886460	128957476	82	0.288345	0.521186
EDEM1	9695	3	5229330	5261650	215	0.288415	0.521268
LOC100130155	100130155	8	65285774	65295842	163	0.288452	0.521292
ZNF506	440515	19	19896650	19932560	226	0.28848	0.5213
ZNRF4	148066	19	5455425	5456867	247	0.288515	0.521319
OR13G1	441933	1	247835419	247836343	353	0.288612	0.521422
SH2D2A	9047	1	156776034	156786640	180	0.288622	0.521422
MIR3653	100500833	22	29729146	29729256	108	0.288644	0.521422
FAM194B	220081	13	46115431	46189874	284	0.288672	0.521427
NEUROD1	4760	2	182540832	182545392	138	0.288728	0.521485
AGBL4	84871	1	48998526	50489626	1443	0.288841	0.521626
TRIM56	81844	7	100728785	100735010	255	0.288869	0.521626
SAAL1	113174	11	18101889	18127638	270	0.288879	0.521626
OR2T33	391195	1	248436153	248437116	246	0.288999	0.521699
MIR4724	100616248	17	29861900	29861989	272	0.289026	0.521699
RFC5	5985	12	118454505	118470042	258	0.28903	0.521699
MIR4678	100616296	10	89263637	89263711	63	0.289096	0.521699
ZNF687	57592	1	151254093	151264381	88	0.289111	0.521699
USH1G	124590	17	72912175	72919351	138	0.289127	0.521699
DRD5	1816	4	9783257	9785633	193	0.289141	0.521699
FH	2271	1	241660856	241683085	215	0.289148	0.521699
ZNF407	55628	18	72342922	72777628	723	0.289149	0.521699
C9orf24	84688	9	34379016	34397849	222	0.289161	0.521699
CCDC144CP	348254	17	20224486	20305504	115	0.289193	0.521713
CST9	128822	20	23583046	23586610	316	0.289269	0.521799
TBX15	6913	1	119425665	119532179	403	0.289299	0.521799
LOC649133	649133	11	120120467	120136641	217	0.289313	0.521799
IL17RA	23765	22	17565848	17596584	339	0.289354	0.521829
NUDT21	11051	16	56463047	56485261	137	0.289438	0.521937
CYP7A1	1581	8	59402736	59412720	178	0.28949	0.521988
OR8G2	26492	11	124095397	124096312	434	0.289618	0.522166
FNBP1L	54874	1	93913687	94020218	195	0.289638	0.522166
ACAD11	84129	3	132276981	132378975	219	0.289698	0.52218
EFHC1	114327	6	52284993	52387892	494	0.289715	0.52218
XKR3	150165	22	17264305	17302584	256	0.289728	0.52218
NCOA5	57727	20	44689625	44718580	214	0.289743	0.52218
BSDC1	55108	1	32830704	32860062	38	0.289855	0.522339
CDH3	1001	16	68678150	68732957	306	0.289888	0.522355
TPBG	7162	6	83072922	83077133	146	0.289945	0.522414
LCE3E	353145	1	152538174	152539229	143	0.290057	0.522534
SCAPER	49855	15	76640526	77197744	941	0.29006	0.522534
MIR4797	100616216	3	197020748	197020819	228	0.29012	0.522569
SELL	6402	1	169659805	169680843	449	0.290149	0.522569
SPOP	8405	17	47676245	47755525	150	0.290171	0.522569
ARPC5	10092	1	183595327	183605076	159	0.290176	0.522569
OR8D2	283160	11	124189157	124190093	275	0.290327	0.522797
TRIM61	391712	4	165875597	165898818	296	0.290383	0.522854
OR1F1	4992	16	3254246	3255185	233	0.290563	0.523134
DDRGK1	65992	20	3171011	3185295	277	0.29062	0.523153
HSPB3	8988	5	53751430	53752214	417	0.290622	0.523153
FLJ30679	146512	16	86588925	86590905	403	0.290728	0.5233
GALE	2582	1	24122088	24127294	71	0.290813	0.523411
TBPL1	9519	6	134273307	134308638	189	0.290944	0.523603
FABP2	2169	4	120238404	120243316	323	0.290976	0.523617
THSD4	79875	15	71433787	72075722	1580	0.291009	0.523631
CYFIP1	23191	15	22892683	23003603	567	0.291044	0.52365
SCO2	9997	22	50961996	50964905	235	0.291102	0.523711
S100B	6285	21	48018530	48025035	383	0.291171	0.523792
MIR4750	100616314	19	50391431	50391487	145	0.291253	0.523864
EI24	9538	11	125439297	125454575	284	0.29126	0.523864
CCDC40	55036	17	78010430	78074412	471	0.291305	0.523902
NACC1	112939	19	13229101	13251961	113	0.291348	0.523931
TYRP1	7306	9	12693385	12710266	436	0.291409	0.523931
SLC2A12	154091	6	134308718	134373789	211	0.291429	0.523931
RAVER1	125950	19	10426888	10444314	240	0.291436	0.523931
PTRH1	138428	9	130476226	130487152	84	0.291468	0.523931
DEFA5	1670	8	6912828	6914259	332	0.291549	0.523931
SNORD22	9304	11	62620381	62620507	51	0.291553	0.523931
SNORD31	9298	11	62620797	62620865	51	0.291553	0.523931
NRD1	4898	1	52254865	52344609	200	0.291561	0.523931
USP13	8975	3	179370932	179507189	360	0.291564	0.523931
MIR4279	100422874	5	31936207	31936265	330	0.291637	0.524019
SNORA16B	692157	1	212526159	212526292	142	0.291678	0.524048
LINC00838	100505583	10	34048640	34061608	289	0.291804	0.524231
SPDL1	54908	5	169010637	169031781	271	0.291928	0.524408
EHD3	30845	2	31456879	31491260	396	0.291987	0.524408
FGL2	10875	7	76822687	76829150	165	0.291993	0.524408
PODXL	5420	7	131185020	131241376	288	0.292	0.524408
CHD6	84181	20	40031169	40247133	408	0.292061	0.524474
LINC00474	58483	9	118650543	118687377	327	0.292145	0.524582
LOC100507066	100507066	12	122880088	122884491	145	0.292245	0.524653
MEIS2	4212	15	37183221	37393500	499	0.292267	0.524653
GADD45GIP1	90480	19	13064969	13068068	88	0.292295	0.524653
PSMD6	9861	3	63996224	64009686	136	0.292295	0.524653
TRIM45	80263	1	117653676	117664411	153	0.292306	0.524653
FYCO1	79443	3	45959390	46037316	412	0.292357	0.5247
EFS	10278	14	23825608	23834842	162	0.292381	0.5247
PHYH	5264	10	13319795	13342130	388	0.292469	0.524814
SIK1	150094	21	44834397	44847002	247	0.292531	0.524855
RAB27A	5873	15	55495163	55582013	481	0.29254	0.524855
LENG1	79165	19	54659378	54663446	263	0.292727	0.525146
FAM193A	8603	4	2597827	2734302	299	0.292758	0.525157
SCAP	22937	3	47455183	47517445	93	0.292782	0.525157
CDH1	999	16	68771194	68869444	443	0.292831	0.525202
PID1	55022	2	229888688	230136057	875	0.292897	0.525275
KLK11	11012	19	51525486	51531290	305	0.292959	0.525344
TMEM116	89894	12	112369086	112451023	209	0.292997	0.525354
KCNJ10	3766	1	160007256	160040051	272	0.293013	0.525354
PTK2	5747	8	141668480	142011412	583	0.293115	0.525493
ANAPC11	51529	17	79849598	79858363	75	0.293168	0.525513
HSH2D	84941	19	16244837	16269377	263	0.293208	0.525513
CCDC7	221016	10	32735040	32863492	541	0.293216	0.525513
PGBD5	79605	1	230457391	230561674	472	0.293224	0.525513
OR7C1	26664	19	14909985	14910948	278	0.293381	0.525751
STAT1	6772	2	191833761	191878976	210	0.293407	0.525752
SCN5A	6331	3	38589552	38691164	391	0.293431	0.525752
STMND1	401236	6	17102488	17131603	275	0.293528	0.52588
MDP1	145553	14	24681944	24685276	131	0.293587	0.52588
TMEM183A	92703	1	202976533	202993197	196	0.29359	0.52588
PTPLAD1	51495	15	65822826	65870693	110	0.293599	0.52588
MAK	4117	6	10762955	10838788	234	0.293679	0.525979
ZNF683	257101	1	26688124	26699266	292	0.293732	0.52603
OR10G8	219869	11	123900329	123901265	296	0.29376	0.526037
ANO8	57719	19	17434031	17445638	321	0.293835	0.526112
CSPG5	10675	3	47603727	47621730	104	0.293901	0.526112
ACOT6	641372	14	74083547	74086592	192	0.293925	0.526112
GTF2IRD1P1	729156	7	66274979	66309813	273	0.293949	0.526112
TMEM244	253582	6	130152388	130182416	325	0.293972	0.526112
ELMO3	79767	16	67233027	67237927	37	0.29399	0.526112
MIR328	442901	16	67236223	67236298	37	0.29399	0.526112
C2CD2L	9854	11	118978092	118987827	199	0.293998	0.526112
SEPT7P9	285961	10	38671997	38691780	139	0.294203	0.526436
MPHOSPH8	54737	13	20207787	20247599	176	0.29426	0.526495
CLIP2	7461	7	73703804	73820273	318	0.294309	0.526538
SCNN1D	6339	1	1215815	1227409	96	0.294431	0.52668
DPH6	89978	15	35663169	35838404	425	0.294465	0.52668
HSD52	729467	1	59597607	59612479	180	0.294475	0.52668
HDGFRP3	50810	15	83806803	83876770	204	0.294486	0.52668
ARL1	400	12	101786902	101801572	195	0.294564	0.526744
ADAM15	8751	1	155023421	155035252	130	0.294574	0.526744
LOC221122	221122	11	44995452	44999578	235	0.294595	0.526744
DGCR14	8220	22	19117791	19132190	295	0.294641	0.526749
JAGN1	84522	3	9932270	9936031	178	0.294661	0.526749
C17orf99	100141515	17	76142433	76162364	324	0.294671	0.526749
DDX11-AS1	100506660	12	31173696	31226781	324	0.294721	0.526795
CBX2	84733	17	77751976	77761449	169	0.294793	0.526841
LAMTOR5-AS1	101410535	1	110950430	110958896	208	0.294823	0.526841
KLK10	5655	19	51515999	51523431	307	0.294837	0.526841
ENKUR	219670	10	25270907	25351208	276	0.294868	0.526841
RER1	11079	1	2323213	2336885	300	0.294877	0.526841
CELA3A	10136	1	22328148	22339035	264	0.294893	0.526841
FDXR	2232	17	72858618	72869156	142	0.294975	0.526943
TMPRSS11E	28983	4	69313166	69363322	1	0.295028	0.526995
OR10G7	390265	11	123908772	123909708	302	0.295082	0.527021
POU4F3	5459	5	145718586	145720083	182	0.295096	0.527021
ZNF844	284391	19	12175545	12188626	122	0.295116	0.527021
ZBTB11-AS1	100009676	3	101395273	101398057	129	0.295154	0.527046
DNAJB12	54788	10	74092587	74114907	101	0.295349	0.527327
TTC16	158248	9	130478357	130493879	82	0.295361	0.527327
MIR3610	100500914	8	117886966	117887039	197	0.295402	0.527354
LOC100131564	100131564	1	93775665	93811368	215	0.295426	0.527354
PRR26	414235	10	695887	711109	116	0.295449	0.527354
LINC00272	388719	1	182376755	182383948	216	0.295499	0.527374
ABCB4	5244	7	87031360	87105019	278	0.29553	0.527374
TBC1D17	79735	19	50380681	50392007	151	0.295534	0.527374
ZNF302	55900	19	35168566	35177302	266	0.295783	0.527775
LCE1A	353131	1	152799948	152800573	81	0.295841	0.527834
C16orf70	80262	16	67143865	67182442	35	0.296023	0.528116
GLUL	2752	1	182350838	182361341	267	0.296077	0.528169
C12orf29	91298	12	88429267	88443937	115	0.296167	0.528285
SLC5A12	159963	11	26688565	26744974	438	0.296261	0.52841
C9orf153	389766	9	88835179	88874572	177	0.296296	0.528427
HNRPLL	92906	2	38790327	38830178	249	0.296348	0.528478
AHCY	191	20	32868070	32899608	134	0.296385	0.52849
SLC9A1	6548	1	27425299	27481621	192	0.296404	0.52849
LSAMP	4045	3	115521209	116164385	1300	0.296464	0.528545
SDAD1	55153	4	76871067	76912113	312	0.296484	0.528545
IKBKB	3551	8	42128819	42190171	119	0.296718	0.528919
DEPDC1	55635	1	68939834	68962799	281	0.296825	0.529016
SH3RF1	57630	4	170015406	170192249	479	0.296841	0.529016
TBPL2	387332	14	55880929	55907263	420	0.296847	0.529016
ACOX1	51	17	73937588	73975515	203	0.296909	0.529085
C4BPB	725	1	207262211	207273337	143	0.296952	0.529116
LYPLA2	11313	1	24117645	24122029	72	0.297014	0.529184
DUSP14	11072	17	35849950	35873588	194	0.297076	0.529251
AGBL3	340351	7	134671258	134820530	438	0.297104	0.529251
PATE4	399968	11	125703210	125709967	288	0.297125	0.529251
RSPH1	89765	21	43892596	43916401	371	0.297215	0.529366
IL1R1	3554	2	102686835	102796334	549	0.297288	0.529412
CDKN1B	1027	12	12870301	12875305	194	0.29729	0.529412
HOXD-AS1	401022	2	177037923	177053686	184	0.297373	0.529496
C1QTNF2	114898	5	159774774	159797648	255	0.297445	0.529496
CTNNA1	1495	5	138089106	138270723	331	0.29745	0.529496
CDK11B	984	1	1571099	1655775	64	0.297483	0.529496
CDK11A	728642	1	1634169	1655791	64	0.297483	0.529496
CBR3	874	21	37507262	37518860	392	0.297484	0.529496
LINC00441	100862704	13	48870648	48877797	60	0.297543	0.529557
C17orf80	55028	17	71228371	71245095	297	0.297696	0.529785
ASB2	51676	14	94400498	94443076	430	0.297747	0.529833
THOP1	7064	19	2785505	2813599	263	0.29788	0.529935
LINC00515	282566	21	26955086	26955536	202	0.297929	0.529935
SP3	6670	2	174771186	174830430	319	0.297962	0.529935
LOC100129924	100129924	1	43253660	43263901	123	0.297967	0.529935
CREG1	8804	1	167510250	167523056	351	0.297968	0.529935
SPEN	23013	1	16174358	16266950	362	0.297973	0.529935
TSSK4	283629	14	24674902	24677454	125	0.297976	0.529935
CD84	8832	1	160510883	160549306	256	0.298042	0.530007
RNF122	79845	8	33405272	33424643	151	0.298078	0.530028
MIR3976	100616244	18	5840693	5840832	225	0.298117	0.530055
DAB2	1601	5	39371775	39425335	249	0.298331	0.530356
C1orf111	284680	1	162343514	162346644	249	0.298336	0.530356
TMEM167A	153339	5	82348664	82373272	213	0.298377	0.530385
LOC400654	400654	18	61880317	61927290	250	0.29851	0.530557
NUCKS1	64710	1	205681946	205719372	205	0.298523	0.530557
TGM1	7051	14	24718319	24732416	156	0.298667	0.530701
C15orf32	145858	15	93014906	93044347	383	0.298677	0.530701
CYP11A1	1583	15	74630102	74660081	188	0.298695	0.530701
EEF1A2	1917	20	62119364	62130668	327	0.298722	0.530701
MYCBPAP	84073	17	48585744	48608862	230	0.298727	0.530701
NBPF1	55672	1	16888921	16940100	28	0.298823	0.53082
KNCN	148930	1	47011315	47016887	158	0.298843	0.53082
RPL36AL	6166	14	50085405	50087403	192	0.298875	0.530833
IKZF5	64376	10	124750321	124768366	236	0.298923	0.530874
HEPACAM2	253012	7	92817898	92855782	101	0.29896	0.530874
ERI2	112479	16	20791514	20911561	284	0.298972	0.530874
VPS37B	79720	12	123349874	123380712	124	0.298998	0.530877
RPUSD1	113000	16	834973	838383	264	0.299069	0.530954
C2orf43	60526	2	20884817	21022827	351	0.299091	0.530954
MIR431	574038	14	101347343	101347457	206	0.299278	0.5312
MMP23A	8511	1	1631377	1633247	22	0.299289	0.5312
KAT2B	8850	3	20081523	20195896	662	0.299303	0.5312
SLC25A45	283130	11	65142662	65151172	63	0.299412	0.531312
TRPV4	59341	12	110220891	110271212	222	0.299431	0.531312
MIR153-2	406945	7	157367027	157367114	166	0.29944	0.531312
DTWD1	56986	15	49913225	49937333	157	0.299499	0.531372
ARSI	340075	5	149675908	149682525	194	0.299564	0.531444
CCDC9	26093	19	47759730	47775210	176	0.299606	0.531475
EID1	23741	15	49170289	49172380	175	0.299643	0.531496
NPTX2	4885	7	98246596	98259181	222	0.299678	0.531515
PVRL3	25945	3	110790605	110913016	115	0.299769	0.531541
LINC00371	647166	13	51658150	51746524	407	0.29979	0.531541
C9orf16	79095	9	130922538	130926207	115	0.299801	0.531541
ZNF737	100129842	19	20720797	20748626	420	0.299821	0.531541
CHMP4A	29082	14	24678786	24685276	133	0.299823	0.531541
MIR181A2	406954	9	127454720	127454830	36	0.299841	0.531541
CHD2	1106	15	93429398	93571237	630	0.299928	0.531653
IL22RA2	116379	6	137464956	137494785	194	0.300024	0.531779
SPRNP1	399833	10	135380437	135383462	251	0.300049	0.531779
DNAH3	55567	16	20944475	21170762	580	0.300207	0.531985
SPARCL1	8404	4	88394487	88450655	359	0.300214	0.531985
MED31	51003	17	6546632	6554954	273	0.300311	0.532085
NEUROG2	63973	4	113434671	113437328	185	0.30032	0.532085
MCFD2	90411	2	47129008	47168994	409	0.300429	0.532169
GPR176	11245	15	40091222	40213093	374	0.30043	0.532169
OR8D1	283159	11	124179735	124180662	297	0.300441	0.532169
SLC38A11	151258	2	165754708	165812035	307	0.300534	0.532289
KRT34	3885	17	39533920	39538636	161	0.30057	0.532309
MAP3K19	80122	2	135722272	135805038	247	0.300622	0.532351
MTRR	4552	5	7869216	7901235	349	0.300643	0.532351
TATDN1	83940	8	125500734	125551329	304	0.300684	0.532381
AACS	65985	12	125549924	125627871	344	0.3008	0.532511
ITLN2	142683	1	160914815	160924589	275	0.300808	0.532511
SPRR4	163778	1	152943127	152945069	240	0.300845	0.532533
ZNF582-AS1	386758	19	56905044	56910544	170	0.300944	0.532649
TIGD4	201798	4	153690505	153700916	129	0.30096	0.532649
ATP6V1C2	245973	2	10861774	10925236	521	0.301185	0.533005
CYR61	3491	1	86046443	86049648	160	0.301287	0.533129
DCUN1D3	123879	16	20869395	20911561	165	0.30134	0.533129
GNG13	51764	16	848040	850733	317	0.301363	0.533129
IDNK	414328	9	86237963	86259045	234	0.301372	0.533129
HOXC12	3228	12	54348713	54350350	190	0.301379	0.533129
HARS2	23438	5	140071017	140078890	180	0.30149	0.533228
ROCK1	6093	18	18529702	18691812	25	0.301492	0.533228
MIR181B2	406956	9	127455988	127456077	36	0.301516	0.533228
MCM3AP	8888	21	47655047	47705236	375	0.301534	0.533228
DOLPP1	57171	9	131843382	131852717	109	0.301623	0.533318
SNORD105	692229	19	10218326	10218411	176	0.301634	0.533318
LARP1B	55132	4	128982502	129144081	288	0.301667	0.533332
PDCL3	79031	2	101179417	101193201	228	0.301723	0.533388
STAU2-AS1	100128126	8	74332308	74353753	250	0.301776	0.533438
OLFM3	118427	1	102268126	102462790	674	0.30188	0.533578
EIF2D	1939	1	206764973	206785904	257	0.301905	0.533578
KLHDC1	122773	14	50159822	50219870	132	0.301951	0.533616
TRIM34	53840	11	5641173	5665625	459	0.302037	0.533724
FAM13A-AS1	285512	4	89630939	89651254	165	0.302102	0.533794
C7orf69	80099	7	47834888	47872414	509	0.302154	0.533844
FAM3D	131177	3	58619669	58652561	373	0.30224	0.533913
TAAR8	83551	6	132873831	132874860	293	0.302282	0.533913
PTGIR	5739	19	47123724	47128354	196	0.302322	0.533913
FAM171B	165215	2	187558788	187628512	220	0.302349	0.533913
MGAT2	4247	14	50087488	50090199	193	0.302356	0.533913
MIR3186	100422944	17	79418129	79418214	224	0.302379	0.533913
APOD	347	3	195295572	195311076	251	0.302381	0.533913
VWA9	81556	15	65871095	65903627	78	0.302392	0.533913
CDK3	1018	17	73996986	74002080	168	0.302535	0.534019
ZNF254	9534	19	24216246	24312654	455	0.302544	0.534019
NREP-AS1	100873948	5	111248204	111353003	362	0.302544	0.534019
BEND3	57673	6	107386384	107435636	327	0.302551	0.534019
ICAM3	3385	19	10444451	10450345	227	0.302671	0.534186
MIR586	693171	6	45165410	45165507	184	0.302776	0.534186
PCDHGB7	56099	5	140797213	140892548	232	0.302777	0.534186
FAM201A	158228	9	38620730	38623277	225	0.302786	0.534186
COMMD1	150684	2	62132802	62363205	285	0.302794	0.534186
ATOH1	474	4	94750077	94751142	232	0.302805	0.534186
KCNMB1	3779	5	169805164	169816681	330	0.302831	0.534186
MIR4281	100422962	5	176056439	176056501	153	0.302843	0.534186
MKNK2	2872	19	2037469	2051243	209	0.302912	0.534235
PCDHGB3	56102	5	140749961	140892548	276	0.302939	0.534235
PPARGC1A	10891	4	23793643	24474394	1487	0.302945	0.534235
ERC2	26059	3	55542335	56502391	1811	0.302972	0.534239
CBR3-AS1	100506428	21	37504064	37528606	429	0.303003	0.534249
SOCS6	9306	18	67956136	67997434	338	0.303098	0.534307
PCDHGA6	56109	5	140753650	140892548	269	0.303123	0.534307
SLC25A40	55972	7	87463813	87505692	87	0.303124	0.534307
EPX	8288	17	56270088	56282535	180	0.303147	0.534307
DR1	1810	1	93811477	93828148	187	0.30316	0.534307
ZNF32-AS3	414201	10	44124264	44170147	289	0.30341	0.534665
AATF	26574	17	35306174	35414171	230	0.303417	0.534665
AGK	55750	7	141251077	141354209	110	0.303452	0.534665
HSD3B2	3284	1	119957269	119989122	248	0.303462	0.534665
SPOCK1	6695	5	136310986	136835018	1063	0.303513	0.534711
ALDH18A1	5832	10	97365685	97416567	425	0.303545	0.534725
SCN9A	6335	2	167051696	167232497	698	0.303637	0.534799
CRYBB2	1415	22	25615611	25627836	293	0.303637	0.534799
BRK1	55845	3	10157332	10168874	249	0.303707	0.534878
ADAMTS3	9508	4	73146685	73434516	382	0.303802	0.535002
CALHM2	51063	10	105206542	105212658	134	0.303901	0.53513
CHTF18	63922	16	838621	848074	323	0.303931	0.53513
RWDD1	51389	6	116892582	116914436	178	0.304003	0.53513
CPXM2	119587	10	125465725	125699779	962	0.304018	0.53513
VRK3	51231	19	50479723	50528805	279	0.304032	0.53513
BTG2	7832	1	203274663	203278729	166	0.304037	0.53513
PCDHGA10	56106	5	140792742	140892548	233	0.304048	0.53513
ULBP1	80329	6	150285142	150294846	234	0.30419	0.535302
PPP1R9A	55607	7	94536948	94925727	610	0.304196	0.535302
F10	2159	13	113777112	113803843	237	0.304233	0.535325
FEZ1	9638	11	125315640	125366206	287	0.304277	0.535357
RBBP8	5932	18	20513294	20606449	296	0.304321	0.535392
KMT2B	9757	19	36208920	36229779	250	0.304363	0.535421
DNAAF2	55172	14	50091891	50101948	209	0.304435	0.535504
RBM8A	9939	1	145507556	145513535	60	0.30455	0.535571
PCDHGA11	56105	5	140800536	140892548	229	0.304568	0.535571
SNORD105B	100113382	19	10220424	10220516	166	0.304578	0.535571
LINC00870	201617	3	72200407	72223490	267	0.304584	0.535571
DDA1	79016	19	17420336	17434106	317	0.304597	0.535571
FOLR1	2348	11	71900601	71907367	130	0.304625	0.535577
LOC339568	339568	20	37842423	37853391	140	0.30466	0.535595
DLK1	8788	14	101193201	101201467	229	0.304716	0.535633
CPLX1	10815	4	778744	819945	469	0.304732	0.535633
INSIG2	51141	2	118846049	118867597	260	0.304799	0.535647
SNTG2	54221	2	946553	1371384	1695	0.304803	0.535647
MCUR1	63933	6	13786780	13814792	309	0.304858	0.535647
GLT8D2	83468	12	104382764	104457961	374	0.304861	0.535647
HTR1A	3350	5	63255874	63258119	114	0.304868	0.535647
KIF9-AS1	285352	3	47205859	47285606	99	0.304888	0.535647
PRLR	5618	5	35048860	35230823	551	0.304958	0.535725
RPL30	6156	8	99037078	99057818	247	0.305043	0.535831
C11orf42	160298	11	6226797	6232365	137	0.305076	0.535835
SALL2	6297	14	21989231	22005337	358	0.305117	0.535835
KRT16P3	644945	17	20404826	20407811	8	0.30512	0.535835
LRRC37A3	374819	17	62850487	62915586	2	0.305148	0.535841
DDX27	55661	20	47835831	47860614	277	0.305263	0.535989
MIR3136	100422859	3	69098108	69098186	144	0.30529	0.535989
MED15	51586	22	20861885	20941919	407	0.305329	0.535989
CD5L	922	1	157800703	157811634	215	0.305332	0.535989
LOC90246	90246	3	128226677	128229429	206	0.305394	0.536055
EXOC3	11336	5	443333	467409	464	0.305486	0.536119
PCDHGA5	56110	5	140743897	140892548	289	0.305486	0.536119
SAP30L-AS1	386627	5	153769328	153825382	308	0.305505	0.536119
C1orf226	400793	1	162348695	162356608	256	0.30562	0.536277
ANGPT4	51378	20	853296	896960	513	0.305676	0.536332
PDSS2	57107	6	107473760	107780779	651	0.30583	0.536559
RAB23	51715	6	57053581	57087101	143	0.305885	0.536611
EMX2	2018	10	119301955	119309057	262	0.306018	0.536772
ZNF253	56242	19	19976713	20004523	128	0.306026	0.536772
NXPH4	11247	12	57610577	57620232	83	0.306138	0.536923
GLYATL3	389396	6	49467670	49495777	242	0.306272	0.537076
PRCC	5546	1	156737273	156770609	219	0.306275	0.537076
LINC00433	100874168	13	89193083	89197764	408	0.306339	0.537102
CAPZB	832	1	19665266	19812066	613	0.306351	0.537102
SLFN5	162394	17	33570085	33594761	253	0.306364	0.537102
LOC284801	284801	20	26167654	26189869	72	0.306423	0.53715
DCAF12	25853	9	34086380	34126771	310	0.306441	0.53715
DLEU7	220107	13	51286758	51417885	435	0.306474	0.537164
ABCB1	5243	7	87133178	87342639	314	0.306575	0.537298
TAS2R8	50836	12	10958649	10959579	134	0.306659	0.537332
LDHD	197257	16	75145757	75150670	261	0.306689	0.537332
GRIA2	2891	4	158141294	158287226	276	0.306705	0.537332
ANGPT1	284	8	108261709	108510254	739	0.306717	0.537332
CENPW	387103	6	126661252	126669754	61	0.306756	0.537332
FRMPD1	22844	9	37651051	37746901	483	0.306762	0.537332
MATN1-AS1	100129196	1	31191618	31199593	289	0.306773	0.537332
UGT1A10	54575	2	234545122	234681951	541	0.306794	0.537332
PGA3	643834	11	60970983	60980350	81	0.306922	0.537513
PCDHGA4	56111	5	140734767	140892548	308	0.307009	0.537621
PITPNM3	83394	17	6354582	6459877	505	0.307044	0.537639
MGC27345	157247	7	127937737	127947816	176	0.307233	0.537892
AKR1B15	441282	7	134233848	134264592	325	0.307264	0.537892
GCOM1	145781	15	57884101	58009755	560	0.307269	0.537892
LIN7A	8825	12	81191170	81331694	537	0.307288	0.537892
C10orf95	79946	10	104209593	104211300	187	0.307358	0.537947
LOC728819	728819	2	43902291	43903461	300	0.30737	0.537947
GPR148	344561	2	131486642	131487909	9	0.307395	0.537947
C2CD4C	126567	19	405442	409170	212	0.307485	0.538062
MIR208A	406990	14	23857804	23857875	173	0.307517	0.538074
LOC375295	375295	2	177494308	177502302	220	0.307614	0.5382
ASTN1	460	1	176826440	177134024	624	0.307649	0.538217
NNMT	4837	11	114128552	114183238	322	0.307774	0.538393
MIR124-2	406908	8	65291705	65291814	143	0.307846	0.538446
MIR3909	100500826	22	35731632	35731751	232	0.307869	0.538446
IFNAR1	3454	21	34696733	34732128	300	0.307901	0.538446
ACAP1	9744	17	7239847	7254793	221	0.307905	0.538446
RRH	10692	4	110749149	110765861	222	0.307962	0.538504
PCDHGB2	56103	5	140739702	140892548	297	0.307993	0.538513
MANSC1	54682	12	12482217	12503169	365	0.308059	0.53857
FASTKD3	79072	5	7859271	7869150	236	0.308094	0.53857
TRIM44	54765	11	35684352	35830930	252	0.3081	0.53857
UBE2Q2P3	100133144	15	82647285	83084729	2	0.30816	0.538586
GOLGA6L9	440295	15	82711894	83108111	2	0.30816	0.538586
PSPC1	55269	13	20277008	20357159	263	0.30823	0.538598
TMEM17	200728	2	62727355	62762780	319	0.308238	0.538598
SALL4	57167	20	50400582	50419048	317	0.308241	0.538598
PRR24	255783	19	47777658	47778980	163	0.308422	0.538871
CAMK2N1	55450	1	20808883	20812728	161	0.308461	0.538895
FBXL14	144699	12	1675158	1703331	320	0.30853	0.538972
CLIC6	54102	21	36041687	36090519	280	0.308592	0.539012
KRTAP22-1	337979	21	31973439	31973586	160	0.308631	0.539012
LRRTM2	26045	5	138205078	138211057	128	0.308662	0.539012
PABPC4L	132430	4	135117488	135122903	199	0.308672	0.539012
TNFRSF9	3604	1	7975930	8003225	225	0.308678	0.539012
PPFIA4	8497	1	203003611	203047864	242	0.308705	0.539015
PLEKHS1	79949	10	115511212	115542192	336	0.308774	0.539093
ASIC1	41	12	50451419	50477405	144	0.308926	0.539286
DDX19B	11269	16	70323669	70367735	44	0.308981	0.539286
GAD2	2572	10	26505235	26593491	482	0.308982	0.539286
ALDH4A1	8659	1	19197923	19229293	426	0.309034	0.539286
FFAR2	2867	19	35940616	35942669	271	0.309037	0.539286
LOC648987	648987	5	43014830	43018913	191	0.309093	0.539286
WDR35	57539	2	20110028	20189884	372	0.309124	0.539286
C6orf222	389384	6	36283534	36304662	242	0.309126	0.539286
GAS6-AS1	650669	13	114518582	114545814	355	0.309127	0.539286
CFHR4	10877	1	196659181	196887843	286	0.309135	0.539286
FBXL3	26224	13	77579388	77601331	129	0.309176	0.539314
LOC285629	285629	5	160358785	160365633	275	0.309246	0.539393
LOC284412	284412	19	37756840	37759912	70	0.309341	0.539514
EDC4	23644	16	67906925	67918417	36	0.309396	0.539538
PCDHGA7	56108	5	140762466	140892548	264	0.309404	0.539538
NEU4	129807	2	242750159	242758739	135	0.309442	0.53956
HABP4	22927	9	99212413	99253618	134	0.309481	0.539583
ULK2	9706	17	19674142	19771239	134	0.30959	0.539701
EXPH5	23086	11	108376157	108464374	319	0.309598	0.539701
GALNT12	79695	9	101569980	101612363	310	0.309627	0.539708
ZNF776	284309	19	58193336	58269527	330	0.30976	0.539888
FAT4	79633	4	126237566	126414087	649	0.30978	0.539888
EXOSC10	5394	1	11126675	11159938	94	0.309837	0.539943
RAD21-AS1	644660	8	117886662	117889107	203	0.310016	0.540208
INHBC	3626	12	57828542	57844609	119	0.310068	0.540208
ATP8A1	10396	4	42410391	42659122	797	0.310072	0.540208
LOC100505876	100505876	2	37423634	37431886	245	0.310089	0.540208
ABHD10	55347	3	111697722	111712215	415	0.310138	0.540249
MIR1470	100302127	19	15560358	15560419	108	0.310491	0.540804
ALDH7A1	501	5	125877532	125931082	335	0.310514	0.540804
PTK2B	2185	8	27168998	27316908	510	0.310531	0.540804
CD300A	11314	17	72462521	72480937	206	0.310589	0.54086
LOC100129027	100129027	21	47247754	47256333	202	0.310662	0.540936
CCDC27	148870	1	3668964	3688209	323	0.310683	0.540936
AIFM2	84883	10	71857978	71892690	222	0.310782	0.541065
C1orf210	149466	1	43747556	43751288	123	0.31094	0.541271
HIPK4	147746	19	40885177	40896094	162	0.310967	0.541271
TOR2A	27433	9	130493802	130497628	76	0.310998	0.541271
MIR5696	100847007	2	101925911	101925996	157	0.311001	0.541271
UGT1A8	54576	2	234526290	234681951	556	0.311048	0.54131
C1orf50	79078	1	43232915	43241413	120	0.311261	0.541596
MTIF3	219402	13	28009775	28024739	286	0.311263	0.541596
KDR	3791	4	55944425	55991762	323	0.311297	0.541613
PDCL3P4	285359	3	101431277	101432260	115	0.311397	0.541743
HSD17B2	3294	16	82068857	82132139	285	0.311527	0.541882
ATP8B5P	158381	9	35406751	35483026	192	0.311528	0.541882
CNKSR3	154043	6	154726432	154831753	503	0.311571	0.541914
UBR3	130507	2	170684017	170940639	973	0.31163	0.541973
CDK5R1	8851	17	30814104	30818271	110	0.311659	0.541979
CDH7	1005	18	63417487	63548175	431	0.31171	0.542025
PSG11	5680	19	43511808	43530631	4	0.311838	0.542138
MYO1E	4643	15	59428167	59665071	690	0.311841	0.542138
SOCS2-AS1	144481	12	93936238	93965544	278	0.311851	0.542138
CLCN6	1185	1	11866152	11903201	427	0.311917	0.542151
CMTM2	146225	16	66613350	66622177	113	0.311922	0.542151
HCFC2	29915	12	104458235	104500304	249	0.311934	0.542151
TIMM10B	26515	11	6502676	6505911	175	0.311978	0.542185
SLC29A3	55315	10	73079009	73123147	380	0.312028	0.542229
ACP6	51205	1	147119167	147142634	184	0.312269	0.542566
TASP1	55617	20	13246708	13619583	760	0.312298	0.542566
PBOV1	59351	6	138537126	138539627	144	0.312298	0.542566
CORO2A	7464	9	100883256	100954956	446	0.31238	0.542665
TINAG	27283	6	54173202	54254950	311	0.312541	0.542868
ACBD3	64746	1	226332379	226374423	217	0.312569	0.542868
UBE2G1	7326	17	4172511	4269969	229	0.312584	0.542868
LYPD3	27076	19	43964945	43969831	249	0.312598	0.542868
KIAA0753	9851	17	6481644	6544247	382	0.312651	0.542917
KRTAP10-1	386677	21	45959067	45960078	134	0.312677	0.542918
HYAL4	23553	7	123485222	123517531	149	0.312726	0.54296
KBTBD8	84541	3	67048726	67061632	179	0.312797	0.543017
DPP8	54878	15	65737997	65810035	187	0.312809	0.543017
SHPK	23729	17	3511555	3539616	321	0.312926	0.543142
FAM195B	348262	17	79780292	79791167	120	0.312983	0.543142
PPP1R27	116729	17	79791367	79792926	120	0.312983	0.543142
P4HB	5034	17	79801033	79818544	120	0.312983	0.543142
PCDHGB6	56100	5	140787769	140892548	241	0.313008	0.543142
MEG3	55384	14	101292444	101327360	264	0.31307	0.543207
LOC158376	158376	9	35909479	35911617	249	0.313123	0.543255
ANXA2R	389289	5	43039181	43040447	151	0.313155	0.543267
NDUFA5	4698	7	123181082	123197958	174	0.313263	0.543398
QRICH2	84074	17	74270129	74303761	256	0.313297	0.543398
RAD52	5893	12	1021254	1099219	328	0.313306	0.543398
LRTM2	654429	12	1929432	1945918	277	0.313473	0.543576
DPAGT1	1798	11	118967212	118972852	193	0.313495	0.543576
LOR	4014	1	153232178	153234600	266	0.313505	0.543576
YBX3P1	440359	16	31579087	31580845	275	0.313511	0.543576
CCDC144B	284047	17	18441114	18528930	39	0.313535	0.543576
SEPT5-GP1BB	100526833	22	19701986	19712297	227	0.313607	0.543647
MIR5708	100847056	8	81153623	81153708	150	0.313626	0.543647
LDHB	3945	12	21788274	21810789	112	0.31369	0.543683
DSPP	1834	4	88529680	88538025	201	0.313718	0.543683
OR4L1	122742	14	20528203	20529142	395	0.313738	0.543683
OR56A1	120796	11	6047900	6048971	256	0.31377	0.543683
NSRP1	84081	17	28443824	28513493	169	0.313797	0.543683
ZNF287	57336	17	16453630	16472520	197	0.313798	0.543683
MIR608	693193	10	102734741	102734841	135	0.313861	0.543748
POM121L4P	266697	22	21043842	21046009	167	0.313927	0.54382
RFXAP	5994	13	37393338	37403740	217	0.314158	0.544116
NEDD8	4738	14	24686056	24701576	154	0.314175	0.544116
PKD1L2	114780	16	81134483	81253975	975	0.31418	0.544116
LOC100996455	100996455	11	64216528	64219128	136	0.314199	0.544116
NUDCD3	23386	7	44421964	44530385	296	0.314244	0.54415
PNLIP	5406	10	118305427	118327367	329	0.314464	0.544488
SLC4A4	8671	4	72053002	72437804	613	0.314514	0.54453
SERPING1	710	11	57365026	57382326	190	0.314578	0.544597
TEX33	339669	22	37387159	37403877	376	0.314643	0.544666
TMED4	222068	7	44618761	44621827	152	0.3147	0.544704
MIR942	100126331	1	117637264	117637350	158	0.314716	0.544704
MIR4417	100616489	1	5624130	5624203	252	0.314786	0.544782
MTHFR	4524	1	11845786	11866160	377	0.31493	0.544946
MAPK14	1432	6	35995453	36079013	341	0.314947	0.544946
LINC00925	254559	15	89911329	89941718	218	0.314956	0.544946
SERPINI2	5276	3	167159576	167191920	259	0.314996	0.544967
LRRC41	10489	1	46744071	46769038	150	0.315023	0.544967
PACRG-AS1	285796	6	163731016	163745505	435	0.315044	0.544967
RPS3	6188	11	75110534	75133345	234	0.315083	0.54499
PTDSS1	9791	8	97274166	97346774	327	0.315168	0.545067
EIF2B5	8893	3	183852809	183863099	162	0.3152	0.545067
DMP1	1758	4	88571453	88585512	230	0.315222	0.545067
ZNF669	79862	1	247263263	247267674	253	0.315229	0.545067
B4GALNT4	338707	11	369794	382117	301	0.315259	0.545076
FAM71E2	284418	19	55866017	55874620	236	0.315284	0.545076
ZNF518A	9849	10	97889471	97923517	201	0.315375	0.545189
ABCD2	225	12	39945021	40013843	204	0.315454	0.545282
SLC10A5	347051	8	82605890	82607207	116	0.315578	0.545417
ADCY4	196883	14	24787554	24804277	251	0.315605	0.545417
C2CD2	25966	21	43305218	43373999	454	0.315608	0.545417
EQTN	54586	9	27284653	27297137	323	0.315696	0.545512
VTA1	51534	6	142468409	142542085	292	0.315714	0.545512
SUPT3H	8464	6	44777053	45345788	1148	0.315781	0.545585
STK31	56164	7	23749785	23944365	780	0.315872	0.545686
PXMP4	11264	20	32290549	32308136	113	0.31589	0.545686
TEX38	374973	1	47137496	47139256	162	0.315936	0.545716
MIR2276	100313842	13	24736554	24736643	368	0.31598	0.545716
LACC1	144811	13	44453419	44468068	264	0.315983	0.545716
LOC100129617	100129617	16	81698958	81700879	273	0.316037	0.545765
LOC153684	153684	5	43041676	43045370	151	0.316093	0.545817
FAM194A	131831	3	150377674	150421742	268	0.316392	0.54629
MIR3124	100422879	1	249120575	249120642	122	0.316488	0.54638
XKR9	389668	8	71581599	71648177	421	0.316495	0.54638
KRT2	3849	12	53038341	53045959	308	0.316605	0.546527
EEF1A1	1915	6	74225472	74230755	155	0.316688	0.546616
SLC22A17	51310	14	23815526	23822080	144	0.316707	0.546616
POLE2	5427	14	50110269	50155098	207	0.316737	0.546623
DYRK2	8445	12	68042511	68056444	217	0.316772	0.546639
FSD1	79187	19	4304590	4323843	254	0.316853	0.546736
TPRX1	284355	19	48304499	48306930	390	0.316961	0.546879
SYCE3	644186	22	50989540	51001328	264	0.31711	0.547084
LRRC29	26231	16	67241041	67260901	40	0.31713	0.547084
AKT1S1	84335	19	50372289	50381613	126	0.317224	0.547201
CLDN24	100132463	4	184242916	184243579	287	0.317277	0.547249
SCUBE1	80274	22	43599228	43739394	656	0.317361	0.54735
H2AFX	3014	11	118964584	118966177	183	0.317425	0.547417
RABGGTA	5875	14	24734743	24740833	135	0.317516	0.54753
WHAMMP3	339005	15	23187728	23208357	6	0.317568	0.547576
SCARNA2	677766	1	109642814	109643234	236	0.317639	0.54758
SLC35E2B	728661	1	1590987	1677438	86	0.317647	0.54758
SLC35E2	9906	1	1656276	1677438	86	0.317647	0.54758
PIP5K1B	8395	9	71320329	71624092	667	0.31771	0.547586
SRGAP3	9901	3	9022275	9291369	925	0.317711	0.547586
ACMSD	130013	2	135596185	135659602	205	0.317726	0.547586
PCDHGA9	56107	5	140782519	140892548	245	0.317771	0.547619
MIR609	693194	10	105978546	105978641	146	0.317829	0.547674
ZNF552	79818	19	58318449	58326281	174	0.317865	0.547674
SPTBN1	6711	2	54683453	54898583	662	0.317879	0.547674
ZNF239	8187	10	44051792	44070066	300	0.317948	0.547749
LGALSL	29094	2	64681326	64688517	215	0.318001	0.54777
ZAN	7455	7	100331248	100395419	256	0.318011	0.54777
OTOG	340990	11	17568919	17667491	382	0.318047	0.547788
GTPBP3	84705	19	17445790	17453540	291	0.318121	0.547861
NEDD8-MDP1	100528064	14	24682614	24701576	157	0.318171	0.547861
ATPAF1	64756	1	47100710	47134099	194	0.318183	0.547861
TMEM26	219623	10	63166400	63213208	213	0.318191	0.547861
TBC1D22A	25771	22	47158517	47571342	1305	0.31824	0.547903
MIR5687	100847019	5	54804677	54804754	160	0.318395	0.548092
C9orf117	286207	9	130469270	130476303	71	0.318401	0.548092
PYY2	23615	17	26553588	26555085	72	0.318569	0.548326
COPS6	10980	7	99686582	99689822	122	0.318608	0.548326
LOC100505761	100505761	10	104209573	104216050	193	0.318614	0.548326
STXBP1	6812	9	130374485	130454995	158	0.318664	0.548369
FLRT3	23767	20	14304638	14318313	183	0.3187	0.548387
KRTAP10-4	386672	21	45993605	45994987	196	0.318761	0.548449
AOX2P	344454	2	201560445	201658941	393	0.318946	0.548724
PKD1L1	168507	7	47814249	47988071	796	0.31898	0.548739
MAGEL2	54551	15	23888695	23892993	225	0.319053	0.548802
POM121L9P	29774	22	24647588	24661492	123	0.319086	0.548802
SOD2	6648	6	160100148	160114353	231	0.319093	0.548802
DDTL	100037417	22	24309025	24314748	111	0.319122	0.548808
ARHGEF1	9138	19	42387266	42434296	111	0.319181	0.548866
GTSE1-AS1	150384	22	46691039	46692557	179	0.319238	0.548919
SEC61G	23480	7	54819939	54826939	292	0.319279	0.548931
BRF2	55290	8	37701397	37707431	80	0.319307	0.548931
GDPD5	81544	11	75145684	75236599	340	0.319324	0.548931
MIR4776-2	100616472	2	213790980	213791060	230	0.31938	0.548931
PCDHGB5	56101	5	140777694	140892548	247	0.319382	0.548931
PDS5A	23244	4	39824482	39979576	552	0.319398	0.548931
C9orf163	158055	9	139377946	139380519	190	0.319443	0.548961
MAPRE3	22924	2	27193524	27250087	147	0.319469	0.548961
KHDRBS2	202559	6	62389864	62996100	1298	0.319494	0.548961
BIN3	55909	8	22477946	22526661	265	0.319517	0.548961
FNDC8	54752	17	33448630	33457751	111	0.319555	0.548983
TPTE2	93492	13	19997018	20135714	343	0.319649	0.549102
RIPK3	11035	14	24805226	24809242	238	0.319705	0.549148
DHRS4L1	728635	14	24439082	24520586	218	0.319727	0.549148
ATXN1	6310	6	16299342	16761721	995	0.319819	0.549261
FAM225B	100128385	9	115867002	115873957	132	0.31988	0.549323
KRTAP6-2	337967	21	31971004	31971193	158	0.319915	0.549333
CERK	64781	22	47080306	47134152	444	0.319944	0.549333
TM4SF4	7104	3	149192367	149221181	482	0.319963	0.549333
UBE3A	7337	15	25582395	25684175	271	0.320001	0.549355
WIPF3	644150	7	29846169	29956682	481	0.320137	0.549546
SLC39A11	201266	17	70642084	71088853	1391	0.320164	0.549548
IPMK	253430	10	59951277	60027694	423	0.320264	0.549676
POC5	134359	5	74970023	75013313	272	0.320304	0.549701
CRB1	23418	1	197170591	197447585	380	0.320382	0.549791
MYOM1	8736	18	3066804	3220106	751	0.320408	0.549791
LOC728724	728724	8	130228712	130253486	358	0.320437	0.549795
DNAJC27-AS1	729723	2	25194980	25262563	290	0.320466	0.549795
TMEM231	79583	16	75572014	75590184	202	0.320515	0.549795
SNORD121A	100113379	9	33952761	33952852	205	0.320552	0.549795
BIN1	274	2	127805598	127864903	500	0.320576	0.549795
KDM8	79831	16	27214806	27233089	261	0.320611	0.549795
DDO	8528	6	110713382	110736753	286	0.320612	0.549795
ST8SIA4	7903	5	100142638	100238987	232	0.320614	0.549795
MIR320C1	100302135	18	19263470	19263558	95	0.320692	0.549842
PRF1	5551	10	72357103	72362531	336	0.320692	0.549842
MX2	4600	21	42733949	42780869	342	0.320728	0.549856
CLSTN1	22883	1	9789078	9884550	181	0.320751	0.549856
FLJ36000	284124	17	21904061	21913070	129	0.320849	0.54997
LOC100616530	100616530	8	96281063	96822371	1518	0.320869	0.54997
AVPR1B	553	1	206224282	206231482	156	0.320924	0.55002
ZNF717	100131827	3	75758793	75834670	136	0.321028	0.550115
PRPF18	8559	10	13628938	13697929	411	0.32103	0.550115
PIGK	10026	1	77554666	77685132	403	0.321092	0.550177
TSPAN31	6302	12	58138783	58142026	92	0.321267	0.550433
ATAD1	84896	10	89512874	89577917	258	0.321319	0.550479
OR52K1	390036	11	4510108	4511138	333	0.321347	0.550483
STRN4	29888	19	47222767	47250251	232	0.321441	0.550586
ZFP41	286128	8	144328990	144359101	416	0.321458	0.550586
MYL12A	10627	18	3247527	3256234	224	0.321489	0.550596
ZFAND5	7763	9	74966340	74980163	202	0.321602	0.550745
RAB3B	5865	1	52373627	52456436	226	0.321785	0.551014
PFKP	5214	10	3109711	3178997	742	0.321876	0.551107
CLEC18C	283971	16	69984607	70220798	261	0.32189	0.551107
IFNA21	3452	9	21165635	21166659	302	0.321926	0.551125
ATG16L1	55054	2	234160216	234204320	340	0.321982	0.551156
ARFIP1	27236	4	153701111	153833063	227	0.321996	0.551156
KCTD8	386617	4	44175919	44450824	606	0.322021	0.551156
RNF180	285671	5	63461670	63668696	346	0.322111	0.551266
PAPD5	64282	16	50186828	50269219	229	0.322162	0.551309
ALPPL2	251	2	233271551	233275424	293	0.32224	0.551399
DZIP3	9666	3	108308336	108413693	242	0.322285	0.551433
C21orf67	84536	21	46353198	46359828	335	0.322424	0.551626
EFCAB14-AS1	100130197	1	47139707	47157769	193	0.322479	0.551651
MIR25	407014	7	99691182	99691266	118	0.322515	0.551651
MIR93	407050	7	99691390	99691470	118	0.322515	0.551651
CPNE8	144402	12	39046001	39299420	475	0.322601	0.551755
PCGF3	10336	4	699572	764427	419	0.322722	0.551918
MLH1	4292	3	37034840	37107380	193	0.32281	0.551992
SECISBP2	79048	9	91933411	91974561	211	0.322816	0.551992
ANGEL1	23357	14	77253585	77279283	298	0.322873	0.552045
CMTM1	113540	16	66600293	66613038	123	0.322959	0.552148
GHSR	2693	3	172161080	172166246	274	0.323013	0.552163
ZNF282	8427	7	148892576	148923339	294	0.323019	0.552163
IGSF11	152404	3	118619478	118864898	656	0.323126	0.552301
OR1E1	8387	17	3300759	3301704	208	0.323151	0.552301
MCTP1	79772	5	94042288	94620279	1094	0.323216	0.552334
DCBLD1	285761	6	117803819	117891020	408	0.323222	0.552334
TXNL4A	10907	18	77732866	77793915	417	0.323256	0.552349
TMEM191A	84222	22	21055401	21058891	161	0.323418	0.55256
MAPK8IP2	23542	22	51039130	51049979	254	0.32344	0.55256
CLDN1	9076	3	190023489	190040235	309	0.323522	0.55256
TMEM14E	645843	3	152057486	152058779	129	0.323541	0.55256
SCP2	6342	1	53392900	53517289	348	0.323553	0.55256
AZGP1	563	7	99564349	99573735	181	0.323561	0.55256
MBD5	55777	2	148778579	149271044	828	0.323584	0.55256
ART3	419	4	76932332	77033955	802	0.323629	0.55256
A4GALT	53947	22	43088126	43117286	492	0.323633	0.55256
NYNRIN	57523	14	24867991	24888494	342	0.323635	0.55256
MBTD1	54799	17	49254785	49337514	297	0.323663	0.552564
MIR3663	100500893	10	118927188	118927285	116	0.323798	0.552628
CCL16	6360	17	34303534	34308523	268	0.323813	0.552628
EPM2AIP1	9852	3	37027356	37034795	119	0.323834	0.552628
LOC100506321	100506321	14	65556635	65561029	146	0.323834	0.552628
SEMA6C	10500	1	151104162	151119140	112	0.323848	0.552628
CYP4F3	4051	19	15751706	15771570	668	0.323876	0.552628
SAG	6295	2	234216308	234255701	293	0.323888	0.552628
INHBE	83729	12	57849095	57851791	108	0.323906	0.552628
ZNF726	730087	19	24097683	24116769	284	0.323972	0.552698
MANSC4	100287284	12	27915598	27924209	264	0.324004	0.552709
ARHGAP20	57569	11	110447758	110583912	505	0.324049	0.552742
MAPKAPK5-AS1	51275	12	112277572	112280706	136	0.324142	0.552854
ATP10A	57194	15	25923859	26110317	885	0.324174	0.552854
TSTD3	100130890	6	99968869	100033084	357	0.324192	0.552854
C1orf186	440712	1	206238881	206288236	165	0.32427	0.552916
RNF217	154214	6	125283861	125404661	382	0.324279	0.552916
MIR155HG	114614	21	26934456	26947480	202	0.324338	0.552972
FREM2	341640	13	39261172	39461267	573	0.32457	0.553323
TMEM8C	389827	9	136379707	136390068	173	0.324642	0.553327
MAGOHB	55110	12	10756363	10766208	333	0.324647	0.553327
ATP13A3	79572	3	194123402	194188968	390	0.324649	0.553327
LOC100129427	100129427	7	50599456	50611161	322	0.324812	0.553542
LOC100505817	100505817	18	70992175	71017124	436	0.324826	0.553542
ARHGAP22	58504	10	49654067	49864310	775	0.324913	0.553646
SSU72	29101	1	1477052	1510262	71	0.324971	0.553674
DCAF6	55827	1	167905796	168045083	274	0.324981	0.553674
EYA3	2140	1	28296854	28415148	323	0.325026	0.553708
OR10G9	219870	11	123893719	123894655	290	0.325113	0.553812
LRRC42	115353	1	54411998	54433841	167	0.325163	0.553854
KLK2	3817	19	51376688	51383823	389	0.325206	0.553879
PUM2	23369	2	20448452	20550463	298	0.32523	0.553879
RTKN2	219790	10	63942793	64028466	377	0.325362	0.554061
SNORD85	692200	1	31441009	31441084	120	0.325395	0.554073
HPSE2	60495	10	100216833	100995632	1600	0.325573	0.554332
TAS2R7	50837	12	10954130	10955226	140	0.325746	0.554583
MBIP	51562	14	36767763	36789882	171	0.325806	0.554602
TMEM44-AS1	100507297	3	194304996	194311561	405	0.32582	0.554602
LOX	4015	5	121398889	121414055	109	0.325834	0.554602
LOC100130476	100130476	6	138144806	138189370	175	0.325942	0.554657
ADIPOQ	9370	3	186560462	186576252	239	0.325943	0.554657
OSBPL1A	114876	18	21742010	21977833	601	0.325974	0.554657
LRRN1	57633	3	3841120	3889387	280	0.325993	0.554657
POLRMT	5442	19	617222	633568	224	0.325995	0.554657
MIR548F2	100313771	2	213290986	213291084	219	0.326119	0.554824
LOC155060	155060	7	148959261	148994403	363	0.326248	0.555
STH	246744	17	44076615	44077060	14	0.326337	0.555041
KLHDC7B	113730	22	50986461	50989452	243	0.326345	0.555041
ZNF383	163087	19	37708827	37734574	95	0.32635	0.555041
SSPN	8082	12	26348268	26405853	339	0.326448	0.555165
LINC00266-1	140849	20	62921737	62934707	105	0.326497	0.555172
CASP2	835	7	142985307	143004789	115	0.326517	0.555172
MIR4429	100616469	2	11680730	11680803	157	0.326529	0.555172
ZSCAN21	7589	7	99647416	99662663	142	0.326604	0.555234
GKAP1	80318	9	86354335	86444431	305	0.3267	0.555234
MIR3675	100500876	1	16875408	17185516	50	0.326704	0.555234
LOC100289650	100289650	19	43326014	43331030	106	0.326718	0.555234
GOLIM4	27333	3	167727653	167813417	391	0.326726	0.555234
SPDYE4	388333	17	8656423	8661877	294	0.326736	0.555234
OR6B3	150681	2	240984493	240985489	290	0.326762	0.555234
CTDSPL2	51496	15	44719578	44819429	34	0.326772	0.555234
KDM4C	23081	9	6716494	7175648	1880	0.326931	0.55546
CITED2	10370	6	139693391	139695787	207	0.326989	0.555516
KIF21A	55605	12	39687029	39837192	276	0.327056	0.555522
C4orf21	55345	4	113460488	113558151	265	0.327089	0.555522
GNG8	94235	19	47137332	47137939	180	0.327091	0.555522
SEC61B	10952	9	101984569	101992901	195	0.327096	0.555522
CALHM1	255022	10	105213143	105218648	141	0.327147	0.555565
CD300LB	124599	17	72517312	72527613	291	0.327235	0.55559
HMBS	3145	11	118955586	118964259	186	0.327245	0.55559
UBA3	9039	3	69103880	69129524	159	0.327269	0.55559
PCDHGB4	8641	5	140767451	140892548	260	0.32729	0.55559
MIR106B	406900	7	99691615	99691697	117	0.327291	0.55559
MIR4508	100616275	15	23807208	23807278	183	0.327368	0.555678
MIR155	406947	21	26946291	26946356	186	0.327466	0.555801
GOLGA7	51125	8	41348080	41368499	372	0.327582	0.555953
FANCL	55120	2	58386377	58468515	247	0.327672	0.556048
MIR202	574448	10	135061014	135061124	220	0.327689	0.556048
RAP1GDS1	5910	4	99182526	99365012	336	0.327761	0.556075
LOC284837	284837	21	45225638	45232448	337	0.327771	0.556075
SLC35E1	79939	19	16660647	16683193	152	0.327783	0.556075
KIAA1033	23325	12	105501491	105562906	363	0.327827	0.556107
MAP7	9053	6	136663418	136871957	195	0.327858	0.556115
GAL3ST2	64090	2	242716239	242743702	136	0.327883	0.556115
PIK3R3	8503	1	46505811	46642160	299	0.327973	0.556224
GLO1	2739	6	38643701	38670952	323	0.328019	0.556238
FAF2	23197	5	175875355	175937075	241	0.328033	0.556238
RB1	5925	13	48877882	49056026	116	0.328063	0.556245
ZNF160	90338	19	53569866	53606687	394	0.328118	0.556294
UBAP2	55833	9	33921690	34048947	504	0.328212	0.55641
C5AR2	27202	19	47835403	47845272	208	0.328297	0.55651
GPATCH11	253635	2	37311593	37323738	185	0.328347	0.556551
EFCAB5	374786	17	28256873	28435470	201	0.3284	0.556598
SMG9	56006	19	44235300	44259142	342	0.328465	0.556664
OR56A3	390083	11	5968576	5969524	287	0.328511	0.556699
MCM7	4176	7	99690403	99699427	125	0.328594	0.556795
CALD1	800	7	134464163	134655480	641	0.328634	0.556819
EGFR-AS1	100507500	7	55247442	55256642	254	0.328661	0.55682
RHD	6007	1	25598980	25656936	34	0.328697	0.556839
ZMAT2	153527	5	140080031	140086239	189	0.328765	0.556908
SNORD121B	101340252	9	33934294	33934373	211	0.328819	0.556908
RIF1	55183	2	152266396	152364527	257	0.328858	0.556908
HMCN1	83872	1	185703682	186160085	570	0.328868	0.556908
LOC728730	728730	2	39663777	39831216	267	0.32888	0.556908
PYHIN1	149628	1	158901336	158946849	370	0.328893	0.556908
PRDM16	63976	1	2985741	3355185	1159	0.328923	0.556914
SLC18A1	6570	8	20002365	20040717	316	0.328969	0.556947
HSD17B7P2	158160	10	38645307	38667433	168	0.328993	0.556947
MKNK1	8569	1	47023078	47082563	243	0.329097	0.557044
LINC00563	100861554	13	46870579	46871979	149	0.329102	0.557044
CIDEA	1149	18	12254317	12277594	302	0.329151	0.557082
G3BP1	10146	5	151151475	151184915	196	0.3292	0.557122
GPX2	2877	14	65405869	65409623	235	0.329229	0.557128
TTC23L	153657	5	34839268	34899564	311	0.329308	0.557216
HOMER1	9456	5	78669646	78809659	380	0.329348	0.557242
DSG3	1830	18	29027731	29058665	279	0.329379	0.55725
ERMN	57471	2	158175124	158184146	72	0.329558	0.557444
MSTN	2660	2	190920425	190927455	115	0.329572	0.557444
MGMT	4255	10	131265453	131565783	1045	0.329607	0.557444
MURC	347273	9	103340335	103350173	209	0.32962	0.557444
APOBEC4	403314	1	183615410	183622448	128	0.329645	0.557444
AGBL1-AS1	727915	15	86840064	86860199	247	0.329649	0.557444
CDA	978	1	20915443	20945400	487	0.329713	0.557508
PQLC2	54896	1	19638739	19658922	261	0.329782	0.557569
PPP2R2B	5521	5	145969066	146461083	858	0.329801	0.557569
FANCC	2176	9	97861335	98079991	260	0.329851	0.557586
RABL6	55684	9	139702191	139735639	189	0.329862	0.557586
RPS23	6228	5	81569138	81574235	136	0.329922	0.557644
FAM69C	125704	18	72102962	72124503	271	0.330097	0.557895
HOXD8	3234	2	176994421	176997423	142	0.33022	0.55802
FCER2	2208	19	7753642	7767032	362	0.330241	0.55802
GNAL	2774	18	11689013	11885683	612	0.330251	0.55802
CKS2	1164	9	91926112	91931618	128	0.330274	0.55802
CCNT2	905	2	135676391	135716915	176	0.330512	0.558378
C1orf220	400798	1	178511930	178518024	239	0.330598	0.558479
HDAC2	3066	6	114257319	114292359	332	0.330707	0.55862
TMEM240	339453	1	1470157	1475740	72	0.330987	0.558979
ARHGAP19	84986	10	98981929	99052430	348	0.330989	0.558979
MIA3	375056	1	222791443	222841351	219	0.330997	0.558979
ZNF432	9668	19	52536676	52552073	265	0.331073	0.559032
TLE3	7090	15	70340542	70390256	269	0.33108	0.559032
MIR1204	100302185	8	128808207	128808274	166	0.331129	0.55907
IARS	3376	9	94972489	95056038	214	0.33116	0.559079
DNASE1	1773	16	3702939	3708096	196	0.331225	0.55912
FAM177B	400823	1	222910557	222924002	134	0.331236	0.55912
RTL1	388015	14	101346991	101351184	217	0.331268	0.55913
FAM181B	220382	11	82443045	82444906	214	0.331337	0.559155
API5	8539	11	43333504	43366080	212	0.331363	0.559155
BBS2	583	16	56518258	56554008	215	0.331378	0.559155
RGS14	10636	5	176784843	176799599	106	0.331393	0.559155
LOC285419	285419	4	124571421	124851518	803	0.331413	0.559155
PPM1F	9647	22	22273791	22307250	217	0.33159	0.559354
FBXO5	26271	6	153291657	153304740	326	0.3316	0.559354
TACR1	6869	2	75273589	75426645	524	0.331609	0.559354
KLHL1	57626	13	70274724	70682625	1285	0.331654	0.559387
DGCR2	9993	22	19023794	19109967	460	0.331773	0.559426
FRG1B	284802	20	29611878	29653908	29	0.331805	0.559426
RUNDC3B	154661	7	87257728	87461613	167	0.331845	0.559426
ALOX5AP	241	13	31287614	31338565	405	0.33185	0.559426
PITHD1	57095	1	24104875	24114722	69	0.331891	0.559426
MIR133B	442890	6	52013720	52013839	211	0.331893	0.559426
SFT2D1	113402	6	166733516	166755991	274	0.331907	0.559426
LOC81691	81691	16	20817766	20860990	168	0.331915	0.559426
PYURF	100996939	4	89442128	89444952	116	0.331923	0.559426
TSPYL6	388951	2	54480314	54483409	239	0.331953	0.559426
THAP2	83591	12	72057676	72074428	161	0.331962	0.559426
GAREM	64762	18	29843483	30050447	518	0.332003	0.559451
BROX	148362	1	222885905	222906106	136	0.332029	0.559451
TULP4	56995	6	158733691	158932856	760	0.33207	0.559477
MAPKAPK5	8550	12	112280031	112331228	205	0.332318	0.559835
RRAD	6236	16	66955581	66959439	90	0.332335	0.559835
KIAA1683	80726	19	18367905	18385319	300	0.332372	0.559855
NUGGC	389643	8	27879480	27941388	283	0.332538	0.56008
OPLAH	26873	8	145106166	145115584	121	0.332558	0.56008
TRANK1	9881	3	36868307	36986548	332	0.332596	0.560087
CYTIP	9595	2	158271130	158345473	95	0.332635	0.560087
MTMR6	9107	13	25802306	25861704	206	0.332648	0.560087
CYP2B7P1	1556	19	41430169	41456565	250	0.332666	0.560087
ADCK3	56997	1	227084588	227175246	412	0.332813	0.560227
TRPC2	7221	11	3647689	3658789	317	0.332814	0.560227
MIR4262	100422996	2	11977058	11977112	146	0.332827	0.560227
LOC339807	339807	2	64834445	64843616	162	0.332855	0.560229
MIR4682	100616322	10	121718024	121718104	308	0.332914	0.560272
EFCAB2	84288	1	245133170	245288530	531	0.332932	0.560272
YTHDF2	51441	1	29063132	29096287	148	0.333004	0.56035
PALD1	27143	10	72238563	72328206	484	0.333078	0.56043
LRRC28	123355	15	99791651	99927280	543	0.333153	0.560513
ATAD3A	55210	1	1447522	1470067	73	0.333231	0.5606
JRKL-AS1	100874053	11	96176445	96240041	297	0.333275	0.560631
GPR35	2859	2	241544824	241570676	380	0.333496	0.560958
C2orf57	165100	2	232457574	232458994	249	0.333569	0.561039
RNASE13	440163	14	21500978	21502944	212	0.333607	0.561053
STXBP5L	9515	3	120627049	121143608	1359	0.33363	0.561053
LOC442028	442028	2	95534421	95613087	93	0.333752	0.561192
NTF4	4909	19	49558617	49568333	209	0.333767	0.561192
LRRTM3	347731	10	68685791	68860867	557	0.333824	0.561192
CCDC43	124808	17	42754804	42767165	161	0.333825	0.561192
ARHGAP19-SLIT1	100533184	10	98912798	99052430	538	0.333843	0.561192
RETNLB	84666	3	108474485	108476130	233	0.333888	0.561225
GK2	2712	4	80327506	80329372	110	0.333953	0.56128
EMP3	2014	19	48828628	48833810	215	0.333973	0.56128
SSX2IP	117178	1	85109389	85156440	244	0.334071	0.561373
CYP4F8	11283	19	15726028	15740447	641	0.334102	0.561373
GCGR	2642	17	79762009	79771889	95	0.334126	0.561373
MEIS3P1	4213	17	15690163	15693019	96	0.334157	0.561373
ETNK2	55224	1	204100189	204121307	247	0.334159	0.561373
MBD3	53615	19	1576676	1592710	158	0.334194	0.561389
FAHD2CP	729234	2	96676298	96688884	33	0.334262	0.56146
CD27-AS1	678655	12	6548166	6560683	281	0.334344	0.561521
MIR4733	100616266	17	29421367	29421443	76	0.334351	0.561521
GOLGA8B	440270	15	34817483	34828222	84	0.334492	0.561714
ZNF461	92283	19	37128282	37157739	199	0.334546	0.561761
OXSR1	9943	3	38207025	38296979	229	0.334718	0.561965
TAS2R41	259287	7	143174965	143175889	249	0.334736	0.561965
MIR433	574034	14	101348222	101348315	202	0.334751	0.561965
ISY1	57461	3	128846258	128880073	25	0.334772	0.561965
HSPA14	51182	10	14880158	14913740	179	0.334849	0.562051
TLK1	9874	2	171847332	172087824	536	0.334905	0.562081
GSTT2	2953	22	24299600	24326106	134	0.334924	0.562081
C5orf45	51149	5	179263633	179285840	161	0.334945	0.562081
TNFRSF10D	8793	8	22993100	23021543	269	0.335195	0.562456
MIR4284	100422948	7	73125646	73125727	145	0.335253	0.562506
ABHD12B	145447	14	51338877	51371688	280	0.335277	0.562506
NDUFAF2	91942	5	60240955	60448864	501	0.335306	0.562512
P2RX3	5024	11	57105840	57137549	197	0.335358	0.562556
SCGB2B3P	100130342	19	35136777	35136957	268	0.335404	0.562588
HOXD-AS2	100506783	2	176999568	177001826	144	0.335491	0.562628
CERCAM	51148	9	131174044	131199630	133	0.33553	0.562628
PGA5	5222	11	61008643	61018929	29	0.335551	0.562628
CEACAM22P	388550	19	45041044	45060150	309	0.335558	0.562628
MIR10B	406903	2	177015030	177015140	128	0.33556	0.562628
CCIN	881	9	36169388	36171331	258	0.335584	0.562628
TTLL12	23170	22	43562627	43583137	349	0.335668	0.562725
WNT2	7472	7	116916685	116963343	250	0.335818	0.562933
SAP30	8819	4	174292092	174298683	42	0.335884	0.562936
SHISA6	388336	17	11144739	11467380	967	0.335914	0.562936
SNORD115-41	100033815	15	25490624	25490706	64	0.335921	0.562936
S1PR4	8698	19	3178735	3180330	379	0.335924	0.562936
NR2F6	2063	19	17342693	17356151	334	0.335951	0.562937
PSMC1	5700	14	90722893	90738966	231	0.336046	0.563053
ERVV-2	100271846	19	53547990	53554380	285	0.3362	0.563266
RABL5	64792	7	100956647	100965093	328	0.336371	0.563509
CBX8	57332	17	77768175	77770915	133	0.336467	0.563627
MIR34A	407040	1	9211726	9211836	164	0.336537	0.5637
C19orf67	646457	19	14192443	14196607	106	0.336596	0.563755
VPS37C	55048	11	60897727	60928916	217	0.336768	0.563929
LINC00696	100128378	3	52096109	52099128	96	0.336827	0.563929
CLTCL1	8218	22	19166986	19279239	412	0.336847	0.563929
IRX1	79192	5	3596167	3601517	462	0.336865	0.563929
CCDC65	85478	12	49297892	49315359	249	0.336871	0.563929
GIT2	9815	12	110367606	110434194	139	0.336875	0.563929
DIO2	1734	14	80663867	80697397	174	0.336883	0.563929
NOL7	51406	6	13615558	13621127	109	0.33693	0.563965
SFPQ	6421	1	35649200	35658743	70	0.336976	0.563997
OR4K5	79317	14	20388765	20389737	75	0.33701	0.564011
LOC143666	143666	11	573807	575885	326	0.337061	0.564052
KRTAP1-4	728255	17	39185928	39186377	360	0.337231	0.564262
SHH	6469	7	155592735	155604967	252	0.337239	0.564262
ECSIT	51295	19	11616730	11639987	124	0.337334	0.564346
NPB	256933	17	79860071	79860781	71	0.337341	0.564346
SND1	27044	7	127292201	127732659	607	0.33741	0.564351
PRKAA2	5563	1	57110989	57181008	407	0.337411	0.564351
SNORD56B	319139	14	71865053	71865124	85	0.337425	0.564351
PIK3C2G	5288	12	18414473	18801352	1177	0.337449	0.564351
IZUMO2	126123	19	50655804	50666538	66	0.33749	0.564375
HOXD4	3233	2	177016112	177017949	130	0.337597	0.564512
AHNAK2	113146	14	105403590	105444694	272	0.337732	0.564619
KRT1	3848	12	53068519	53074191	329	0.337739	0.564619
STX5	6811	11	62574331	62599563	32	0.33774	0.564619
PSTK	118672	10	124739555	124749923	211	0.337878	0.564806
AGAP6	414189	10	51748077	51770259	88	0.338046	0.564969
TUG1	55000	22	31365633	31375380	96	0.338055	0.564969
WDR17	116966	4	176986984	177103985	581	0.338058	0.564969
PPP1R3G	648791	6	5085719	5087455	333	0.33808	0.564969
ZFP37	7539	9	115804173	115818996	158	0.338155	0.565049
TSPAN18	90139	11	44785975	44953977	608	0.338182	0.565052
LINC00271	100131814	6	135818938	136037193	263	0.33824	0.565105
LINC00926	283663	15	57592562	57599967	222	0.338267	0.565106
AP3B1	8546	5	77298149	77590579	558	0.338363	0.565223
TMEM125	128218	1	43735664	43739673	130	0.338457	0.565335
RILP	83547	17	1549444	1553392	161	0.338526	0.565392
LINC00035	171022	7	73149398	73150330	148	0.338543	0.565392
CDK4	1019	12	58141509	58146230	92	0.338598	0.565402
RSPH4A	345895	6	116937641	116954148	150	0.338601	0.565402
MTUS1	57509	8	17501302	17658426	1025	0.338744	0.565596
PPFIA2	8499	12	81652044	82153109	966	0.338869	0.565718
LINC00636	285205	3	107602051	107647753	261	0.338885	0.565718
TMPRSS11GP	644759	4	68857529	68863157	263	0.338895	0.565718
TNP1	7141	2	217724181	217724782	182	0.338958	0.565778
RPS7P5	645884	1	240170823	240176560	520	0.339053	0.565892
VAMP3	9341	1	7831328	7841492	255	0.339123	0.565965
CRYBB3	1417	22	25595816	25603326	284	0.339155	0.565976
C19orf53	28974	19	13885256	13889586	205	0.339183	0.565978
P4HA1	5033	10	74766979	74856732	274	0.339263	0.566069
LINC00597	81698	15	77516249	77517746	99	0.339337	0.566148
LOC100216545	100216545	7	104650988	104654588	110	0.339386	0.566185
RARRES3	5920	11	63304272	63313930	96	0.33954	0.566398
MTHFSD	64779	16	86563781	86588841	469	0.339664	0.566527
MIR613	693198	12	12917582	12917677	206	0.339669	0.566527
SRP14	6727	15	40327890	40331389	203	0.339837	0.5667
LYNX1	66004	8	143845755	143859640	308	0.339852	0.5667
HCN2	610	19	589892	617159	239	0.339859	0.5667
NCOR1P1	149934	20	26084051	26094677	33	0.339878	0.5667
NT5DC1	221294	6	116421998	116566853	374	0.339931	0.566718
FAM203A	51236	8	145192671	145440828	104	0.339947	0.566718
TTC8	123016	14	89290496	89344335	239	0.339973	0.566718
PFKL	5211	21	45719924	45747261	312	0.339998	0.566718
PLVAP	83483	19	17462263	17488137	321	0.34002	0.566718
LCN2	3934	9	130911731	130915734	103	0.34018	0.56693
FAM204A	63877	10	120068571	120101839	162	0.3402	0.56693
OR14A16	284532	1	247978101	247979031	362	0.340288	0.567033
LOC100506023	100506023	1	173204198	173446294	591	0.340387	0.567128
ZNF582	147948	19	56894647	56904894	174	0.340398	0.567128
ASZ1	136991	7	117003275	117067577	146	0.340426	0.567131
PVRL1	5818	11	119508807	119599435	347	0.34049	0.567195
PDPN	10630	1	13910251	13944452	376	0.340522	0.567203
FANCD2OS	115795	3	10123003	10149915	272	0.340635	0.567348
UBAP1	51271	9	34179002	34252521	299	0.340679	0.567377
LOC399715	399715	10	6319649	6377937	302	0.340755	0.567443
CRADD	8738	12	94071150	94288616	535	0.340771	0.567443
MORC2-AS1	150291	22	31318294	31322640	98	0.340818	0.567477
MIR557	693142	1	168344761	168344859	175	0.340925	0.567611
DNAJC5B	85479	8	66933790	67012755	375	0.340961	0.567628
LOC151475	151475	2	231555635	231565244	228	0.341119	0.567847
AMPD3	272	11	10471867	10529126	427	0.34117	0.567888
UBE2I	7329	16	1359153	1377019	316	0.341212	0.567914
TEX36	387718	10	127265272	127371713	245	0.341241	0.567919
SSTR1	6751	14	38677203	38682268	252	0.341308	0.567925
KRTAP6-3	337968	21	31964758	31965374	167	0.341318	0.567925
MIR3148	100422876	8	29814787	29814864	184	0.341343	0.567925
KCTD21	283219	11	77882297	77899664	251	0.34135	0.567925
HOXC11	3227	12	54366909	54370203	147	0.341457	0.56802
CPSF4L	642843	17	71244587	71258019	286	0.34146	0.56802
CLSTN2	64084	3	139654026	140286919	1440	0.341528	0.568038
LOC340073	340073	5	134571923	134583867	219	0.341533	0.568038
FLJ33630	644873	5	127276131	127419299	304	0.341549	0.568038
MROH1	727957	8	145202918	145316843	88	0.341602	0.568081
ZNF568	374900	19	37407230	37488834	486	0.34164	0.5681
COG3	83548	13	46039029	46110833	357	0.341678	0.56812
CASC4	113201	15	44580908	44707959	24	0.341772	0.568233
MAPRE2	10982	18	32556891	32723432	406	0.341824	0.568275
FUCA2	2519	6	143815948	143833020	202	0.341865	0.5683
CBL	867	11	119076985	119178859	214	0.341891	0.5683
DCN	1634	12	91539034	91576806	90	0.341943	0.568303
ZNF226	7769	19	44669214	44681838	90	0.341946	0.568303
ADAM1A	8759	12	112336866	112339706	143	0.342001	0.568308
BICC1	80114	10	60272903	60588845	705	0.342023	0.568308
NRIP1	8204	21	16333555	16438231	303	0.342028	0.568308
DYNC2LI1	51626	2	44001177	44037149	346	0.342148	0.568463
LOC100507053	100507053	4	100010007	100222513	800	0.342245	0.568581
FN3K	64122	17	80693451	80709073	269	0.34232	0.568662
HELLS	3070	10	96305542	96361856	188	0.34237	0.56869
RPAP2	79871	1	92764521	92853732	136	0.342399	0.56869
PRR21	643905	2	240981229	240982399	290	0.342416	0.56869
KRTAP19-6	337973	21	31913853	31914181	171	0.342705	0.569125
TM2D1	83941	1	62146718	62191095	267	0.342761	0.569175
MRI1	84245	19	13875336	13885096	206	0.342797	0.56919
ABHD11	83451	7	73150424	73153190	150	0.343035	0.569543
AES	166	19	3052907	3062964	290	0.343094	0.569597
MIR4313	100423035	15	76054555	76054656	171	0.343228	0.569775
LOC100130451	100130451	2	214141276	214148929	183	0.343356	0.569943
SYDE1	85360	19	15218213	15225789	362	0.343418	0.56995
SRM	6723	1	11114648	11120091	99	0.343419	0.56995
TMEM61	199964	1	55446464	55457966	353	0.343439	0.56995
PCAT1	100750225	8	128025398	128033259	314	0.3435	0.570008
TXNDC17	84817	17	6544221	6547861	257	0.343592	0.570117
RABIF	5877	1	202847409	202858385	169	0.343639	0.570151
ZNF3	7551	7	99661469	99680171	140	0.343796	0.570366
TMEM190	147744	19	55888203	55889612	201	0.343918	0.570405
OR4K13	390433	14	20502002	20502917	425	0.343922	0.570405
SOX12	6666	20	306214	310872	263	0.343949	0.570405
UTP14C	9724	13	52586522	52607736	150	0.343978	0.570405
LMO1	4004	11	8245850	8290182	454	0.343995	0.570405
TUSC1	286319	9	25676386	25678856	308	0.343997	0.570405
SMARCC1	6599	3	47627377	47823596	221	0.344023	0.570405
PCED1A	64773	20	2815960	2821889	191	0.344054	0.570405
SCLT1	132320	4	129805151	130014764	453	0.344057	0.570405
FAM98A	25940	2	33808728	33824362	226	0.344159	0.570492
C1orf112	55732	1	169631244	169822229	929	0.344163	0.570492
FUBP1	8880	1	78412166	78444777	113	0.344228	0.570547
JUNB	3726	19	12902309	12904125	48	0.344249	0.570547
ZNF43	7594	19	21987750	22034870	240	0.344318	0.57058
F7	2155	13	113760101	113774995	230	0.344321	0.57058
LOC401177	401177	5	17379014	17387419	282	0.344374	0.570623
RAC1	5879	7	6414125	6443598	279	0.344531	0.570695
MIR4497	100616454	12	110271152	110271241	147	0.344553	0.570695
DMRTC2	63946	19	42349023	42356397	127	0.344559	0.570695
CCL2	6347	17	32582295	32584220	245	0.34456	0.570695
ZNF260	339324	19	37001588	37019248	233	0.344562	0.570695
GPR124	25960	8	37654400	37701504	95	0.344595	0.570695
DNAJB4	11080	1	78444933	78482995	145	0.344603	0.570695
LRRC59	55379	17	48458593	48474914	236	0.344651	0.570731
CD300E	342510	17	72606021	72619897	308	0.344804	0.570889
LINC00692	285326	3	25900022	25915186	120	0.344812	0.570889
NLE1	54475	17	33458367	33469322	133	0.344826	0.570889
SEC16A	9919	9	139334547	139378211	297	0.344911	0.570977
XRN1	54464	3	142025448	142166853	226	0.344932	0.570977
CHCHD10	400916	22	24108020	24110141	226	0.345053	0.571134
CA3	761	8	86351055	86361267	89	0.345103	0.571173
PAK4	10298	19	39616419	39670046	322	0.345165	0.571232
METTL3	56339	14	21966281	21979457	274	0.345224	0.571234
KRTAP22-2	100288287	21	31962423	31962716	168	0.345231	0.571234
MRPL27	51264	17	48445227	48450562	228	0.345253	0.571234
LOC643441	643441	1	113739403	113748875	231	0.345272	0.571234
LRRFIP2	9209	3	37094116	37217851	244	0.345413	0.571424
CTGF	1490	6	132269316	132272518	215	0.34545	0.57144
GPR3	2827	1	27719147	27722317	83	0.345525	0.571521
LOC401557	401557	9	138073454	138079152	303	0.345629	0.571595
FRY	10129	13	32605436	32870776	654	0.345653	0.571595
CCDC80	151887	3	112323408	112359977	147	0.345664	0.571595
NANP	140838	20	25593572	25604648	223	0.345732	0.571595
OMP	4975	11	76813885	76814377	208	0.345736	0.571595
GAS2L3	283431	12	100967488	101018685	178	0.345737	0.571595
PAN3	255967	13	28712642	28869475	344	0.345756	0.571595
MRPL34	64981	19	17416476	17417652	285	0.345861	0.571687
LOC284379	284379	19	54102884	54106751	225	0.345864	0.571687
RFT1	91869	3	53122500	53164470	277	0.345925	0.571744
ROR1	4919	1	64239689	64647179	1011	0.346008	0.571781
SNORD115-40	100033814	15	25488760	25488842	64	0.34601	0.571781
ZZZ3	26009	1	78030189	78149104	202	0.346027	0.571781
LOC100129973	100129973	15	52472222	52498076	185	0.346119	0.571859
FZD9	8326	7	72848108	72850450	84	0.346152	0.571859
TM4SF5	9032	17	4675186	4686506	285	0.346168	0.571859
CDK13	8621	7	39989958	40136733	312	0.34618	0.571859
LMOD3	56203	3	69156038	69171746	104	0.346268	0.571958
PDK4	5166	7	95212808	95225925	286	0.346297	0.571958
NCKAP1	10787	2	183789578	183903586	318	0.34632	0.571958
NEDD1	121441	12	97301000	97347469	222	0.346448	0.572126
LINC00607	646324	2	216476285	216708259	601	0.346514	0.572191
PCYT2	5833	17	79860776	79869340	81	0.346575	0.572248
C18orf21	83608	18	33552587	33559250	168	0.346656	0.572322
HPGD	3248	4	175411327	175444049	375	0.346673	0.572322
SPRR2B	6701	1	153042717	153044084	277	0.346964	0.572759
CRBN	51185	3	3191316	3221401	407	0.347077	0.572901
PRKCA	5578	17	64298925	64806862	1599	0.347196	0.573036
DDX19A	55308	16	70333061	70407281	64	0.347212	0.573036
RPL28	6158	19	55897299	55903451	191	0.347357	0.573231
OR1A1	8383	17	3118914	3119844	242	0.347529	0.573471
DHFR	1719	5	79922044	79950800	407	0.347555	0.573471
ILVBL	10994	19	15225784	15236577	371	0.347622	0.573535
APOL3	80833	22	36536370	36562225	365	0.347647	0.573535
EIF3E	3646	8	109213971	109260959	292	0.347752	0.573665
LARS2-AS1	100885795	3	45524186	45551037	223	0.347815	0.573725
SYCE1	93426	10	135367403	135382876	266	0.347977	0.573947
PON1	5444	7	94927668	95025687	333	0.348012	0.573962
NAA60	79903	16	3493667	3536963	319	0.348064	0.574004
TCTN3	26123	10	97423152	97453900	311	0.34816	0.574118
RGS1	5996	1	192544856	192549159	266	0.348256	0.574233
VASH2	79805	1	213123886	213164927	202	0.348329	0.574309
SULT2A1	6822	19	48373722	48389654	342	0.348382	0.574353
OR3A3	8392	17	3323861	3324827	237	0.3485	0.574503
C9orf91	203197	9	117373705	117408703	354	0.34857	0.574571
CAPNS1	826	19	36630917	36641255	232	0.348594	0.574571
TP53I11	9537	11	44953898	44972857	282	0.348627	0.574581
EBI3	10148	19	4229539	4237524	270	0.34866	0.574582
HINFP	25988	11	118992232	119005765	185	0.348681	0.574582
MIR643	693228	19	52785049	52785143	273	0.348762	0.574671
KRTAP19-7	337974	21	31933416	31933608	178	0.348796	0.574683
MFAP3L	9848	4	170907747	170947429	321	0.348836	0.574691
C4orf3	401152	4	120217573	120225600	299	0.348868	0.574691
GABPB2	126626	1	151043079	151091007	177	0.348892	0.574691
TMEM202	338949	15	72690667	72700708	20	0.348907	0.574691
MIR3912	100500831	5	170813659	170813764	186	0.349036	0.574852
LOC100506025	100506025	7	16250110	16310229	325	0.349058	0.574852
CCDC125	202243	5	68576518	68628620	230	0.349102	0.57488
DACT1	51339	14	59100785	59115038	225	0.34935	0.575207
DIDO1	11083	20	61509089	61569304	368	0.349396	0.575207
OR4N5	390437	14	20611894	20612821	230	0.349401	0.575207
GAS6	2621	13	114523521	114567046	369	0.349407	0.575207
ZNF503-AS1	253264	10	77056140	77121436	210	0.349438	0.575214
TBC1D10A	83874	22	30687978	30722955	227	0.349536	0.575331
TRAF5	7188	1	211499956	211548286	174	0.349602	0.57536
FAM57A	79850	17	635846	646075	201	0.349623	0.57536
ATP5S	27109	14	50779046	50802276	220	0.349634	0.57536
IL1RN	3557	2	113856936	113891593	515	0.349697	0.575383
MINPP1	9562	10	89264222	89313218	142	0.349701	0.575383
RAMP3	10268	7	45197366	45223850	499	0.349745	0.575403
PABPC3	5042	13	25670275	25672704	289	0.349766	0.575403
C14orf182	283551	14	50448429	50474238	357	0.349931	0.57563
ZNF692	55657	1	249144202	249153315	88	0.350007	0.575711
RTTN	25914	18	67671042	67872962	185	0.350167	0.57593
MIR4664	100616318	8	144815252	144815323	131	0.350215	0.57596
ZNF662	389114	3	42947401	42960825	111	0.350238	0.57596
PODN	127435	1	53527723	53551174	334	0.350324	0.576042
AP3S1	1176	5	115177618	115249778	228	0.350342	0.576042
BRD7	29117	16	50352928	50402845	279	0.350485	0.576234
MIR138-1	406929	3	44155703	44155802	141	0.3506	0.576379
BOD1	91272	5	173034147	173043666	241	0.350684	0.576473
RARG	5916	12	53604349	53626040	134	0.350823	0.576658
APIP	51074	11	34896713	34937939	570	0.350977	0.57685
CHD9	80205	16	53088944	53361414	587	0.350994	0.57685
GATSL3	652968	22	30681106	30695540	157	0.351088	0.576914
MIR4739	100616170	17	77680984	77681058	194	0.351097	0.576914
DDX56	54606	7	44605015	44614137	158	0.351113	0.576914
TIGD6	81789	5	149372685	149380730	187	0.351189	0.576996
PTH2	113091	19	49925670	49926698	214	0.351251	0.577053
COL5A3	50509	19	10070236	10121147	460	0.351287	0.577069
PDE2A	5138	11	72287183	72385497	458	0.351332	0.577098
GLI1	2735	12	57853917	57866047	119	0.351418	0.577165
PRL	5617	6	22287472	22303082	262	0.351426	0.577165
CSNK2A2	1459	16	58191811	58231782	305	0.351546	0.577318
ZCWPW2	152098	3	28390659	28566632	289	0.351633	0.577386
MTRNR2L7	100288485	10	37890365	37891859	292	0.351641	0.577386
ISG20L2	81875	1	156692412	156698211	142	0.35169	0.577423
TNKS2	80351	10	93558150	93625232	306	0.351851	0.57763
INPP4A	3631	2	99061320	99207496	261	0.351881	0.57763
SNORD15B	114599	11	75115464	75115610	205	0.351897	0.57763
SLC25A16	8034	10	70242089	70287280	291	0.352013	0.577776
GNN	253724	12	104237526	104323989	732	0.352106	0.577886
KRTAP10-2	386679	21	45970317	45971388	166	0.352168	0.577943
LOC100505716	100505716	2	28530557	28533326	169	0.352237	0.578013
ZNF597	146434	16	3486109	3493490	301	0.352332	0.578078
KHDC3L	154288	6	74072399	74073898	127	0.352363	0.578078
EBLN2	55096	3	73110809	73112471	236	0.35238	0.578078
ELP6	54859	3	47537129	47555199	88	0.352384	0.578078
ZBTB32	27033	19	36203829	36207940	219	0.352436	0.5781
B3GAT2	135152	6	71571068	71666788	326	0.352451	0.5781
FAM3C	10447	7	120988904	121036422	216	0.35248	0.578104
CSF2RB	1439	22	37309674	37336479	400	0.352663	0.57836
NADK	65220	1	1682670	1711508	114	0.352832	0.578592
ANAPC1	64682	2	112525213	112641741	283	0.352889	0.578642
C5orf48	389320	5	125967413	125971974	213	0.352929	0.578664
LIG3	3980	17	33307516	33332088	81	0.352964	0.57867
MIR2116	100313886	15	59463381	59463461	206	0.352986	0.57867
RTP3	83597	3	46539484	46542439	248	0.353125	0.578853
ZNF878	729747	19	12154619	12163782	90	0.353246	0.578957
TFAP2C	7022	20	55204357	55214338	209	0.353246	0.578957
ABRACL	58527	6	139349818	139364439	228	0.353269	0.578957
MIR1245A	100302219	2	189842817	189842886	152	0.353389	0.579065
MIR1245B	100616324	2	189842819	189842887	152	0.353389	0.579065
CUL5	8065	11	107879407	107978488	328	0.353425	0.579081
OXT	5020	20	3052265	3053162	210	0.35355	0.579242
CKLF-CMTM1	100529251	16	66586465	66613038	139	0.353618	0.579306
UBE2D4	51619	7	43966034	43995735	219	0.353658	0.579306
OR10T2	128360	1	158368311	158369256	266	0.353677	0.579306
AGMO	392636	7	15239942	15601640	1160	0.35375	0.579306
HOTAIR	100124700	12	54356091	54368740	172	0.35375	0.579306
CNGA3	1261	2	98962617	99015064	274	0.35375	0.579306
MRPS36	92259	5	68513572	68525985	236	0.353784	0.579317
VTRNA1-1	56664	5	140090860	140090958	193	0.354044	0.579699
P2RX6P	440799	22	21396680	21398538	276	0.354089	0.579729
WBSCR27	155368	7	73248920	73256855	163	0.354149	0.579749
ACTC1	70	15	35080296	35087927	305	0.354206	0.579749
ADARB2-AS1	642394	10	1568824	1599179	455	0.354207	0.579749
HBG2	3048	11	5269501	5667011	1907	0.354209	0.579749
ZNF7	7553	8	146052902	146072894	152	0.354236	0.579749
CAPN10	11132	2	241526132	241557122	392	0.354491	0.580024
PLAG1	5324	8	57073467	57123859	158	0.354494	0.580024
RAB15	376267	14	65412531	65438875	262	0.354504	0.580024
IGFL3	388555	19	46623327	46627931	92	0.354512	0.580024
ST3GAL2	6483	16	70413337	70472991	74	0.354642	0.580193
WHSC1	7468	4	1873122	1983934	80	0.35471	0.58026
CX3CL1	6376	16	57406413	57418956	185	0.354742	0.580269
CHIT1	1118	1	203181958	203241937	293	0.354948	0.580562
PI4KA	5297	22	21061978	21213100	424	0.355127	0.580811
IGFBP2	3485	2	217498126	217529158	167	0.355252	0.580952
RXFP3	51289	5	33936490	33939023	107	0.355267	0.580952
RABGEF1	27342	7	66093867	66276448	725	0.355321	0.580979
UBE3D	90025	6	83602185	83775545	448	0.355337	0.580979
FBXL7	23194	5	15500304	15939900	699	0.35539	0.581021
MORN4	118812	10	99374309	99393913	175	0.355468	0.581104
TNFAIP8L3	388121	15	51348798	51397473	211	0.355502	0.581116
FOXP4	116113	6	41514163	41570122	302	0.355551	0.581151
MIR4273	100422955	3	75787430	75787514	54	0.355622	0.581224
RRN3P2	653390	16	29086162	29128038	218	0.355755	0.581398
OSBPL5	114879	11	3108345	3187969	539	0.355845	0.581494
ZNF382	84911	19	37095718	37119499	183	0.355868	0.581494
PNPLA1	285848	6	36210944	36276372	232	0.355899	0.5815
AKAP7	9465	6	131456825	131604675	446	0.355967	0.581568
GOPC	57120	6	117639350	117923705	881	0.356189	0.581887
PTCHD2	57540	1	11539294	11597640	361	0.356219	0.581891
TRAPPC1	58485	17	7833662	7835317	131	0.356388	0.582032
PPIA	5478	7	44836240	44842716	183	0.356403	0.582032
ARPP19	10776	15	52839431	52861364	227	0.356407	0.582032
PNRC2	55629	1	24286300	24289949	9	0.356426	0.582032
RPE65	6121	1	68894506	68915642	299	0.356448	0.582032
LYPD4	147719	19	42341149	42348508	131	0.356467	0.582032
YES1	7525	18	721591	812542	548	0.356597	0.582168
NELFA	7469	4	1984440	2010962	82	0.356605	0.582168
VKORC1L1	154807	7	65338256	65419800	262	0.35675	0.582328
APLP1	333	19	36359137	36370699	64	0.356781	0.582328
TMEM238	388564	19	55890611	55895627	201	0.356784	0.582328
OR2C1	4993	16	3405888	3406924	250	0.356866	0.582419
CCDC130	81576	19	13842573	13874106	221	0.356923	0.582446
RTBDN	83546	19	12936290	12946242	84	0.35694	0.582446
TDRD7	23424	9	100174301	100258405	266	0.356964	0.582446
TSGA13	114960	7	130353485	130372268	203	0.357059	0.582531
ZNF729	100287226	19	22469251	22499978	208	0.357071	0.582531
ADIPOQ-AS1	100874095	3	186569675	186573912	220	0.35712	0.582531
CYP2U1	113612	4	108852716	108874613	198	0.357124	0.582531
HSPA4L	22824	4	128703452	128754526	62	0.357205	0.582619
PLEKHH2	130271	2	43864438	43995126	640	0.357304	0.582736
MGAT4C	25834	12	86373036	87232681	1567	0.357422	0.582885
LCLAT1	253558	2	30670122	30867091	772	0.357508	0.58298
HDAC5	10014	17	42154120	42201014	157	0.357553	0.58301
ATF7	11016	12	53901639	54020199	284	0.357657	0.583102
NMRK1	54981	9	77676115	77703133	331	0.357689	0.583102
SPN	6693	16	29674270	29681823	104	0.35769	0.583102
MIR488	574441	1	176998498	176998581	144	0.357739	0.583135
LOC728752	728752	19	36980528	36981942	217	0.357784	0.583135
SELM	140606	22	31500762	31503551	213	0.357796	0.583135
LOC100505540	100505540	10	98862512	98863504	226	0.357847	0.583135
C1orf198	84886	1	230972864	231005335	300	0.35785	0.583135
RASL11A	387496	13	27844463	27847827	182	0.357873	0.583135
MMP10	4319	11	102641232	102651359	316	0.358068	0.583402
SLC9A3	6550	5	473333	524549	445	0.358091	0.583402
CLIP4	79745	2	29320570	29406679	408	0.358339	0.583757
DNAAF1	123872	16	84178864	84211524	420	0.358363	0.583757
MIR4473	100616229	9	20411145	20411236	30	0.358426	0.583816
MIR548X	100422920	16	9328773	9328803	304	0.358485	0.583846
B3GNT3	10331	19	17905918	17924385	299	0.358505	0.583846
GSC2	2928	22	19136503	19137796	256	0.358525	0.583846
SCARF1	8578	17	1537151	1549083	186	0.358575	0.583859
SEC24B	10427	4	110354970	110461615	216	0.358604	0.583859
PKD2	5311	4	88928798	88998931	296	0.358615	0.583859
LOC646268	646268	1	158101833	158110430	233	0.358676	0.583915
GATA3	2625	10	8096666	8117164	318	0.358711	0.583928
PGLYRP3	114771	1	153270337	153283194	299	0.358906	0.584174
RPRD1B	58490	20	36661947	36720766	191	0.358917	0.584174
MS4A5	64232	11	60197061	60215265	251	0.359044	0.584283
ADAMTS9	56999	3	64501330	64673365	582	0.359051	0.584283
L3MBTL1	26013	20	42136319	42179593	256	0.35907	0.584283
GPR151	134391	5	145894416	145895676	231	0.35911	0.584283
NEXN	91624	1	78354199	78409578	110	0.359119	0.584283
MIR569	693154	3	170824452	170824548	164	0.359149	0.584287
OR6F1	343169	1	247875130	247876057	230	0.359254	0.584383
GPR111	222611	6	47624221	47665533	454	0.359262	0.584383
FKBP11	51303	12	49315741	49319330	232	0.359314	0.584424
PANK3	79646	5	167982627	168006614	208	0.359399	0.584482
CCDC3	83643	10	12938624	13141713	939	0.359404	0.584482
MYOG	4656	1	203052256	203055166	188	0.359462	0.584532
MAP1LC3B2	643246	12	116997185	117014425	264	0.359529	0.584597
EN2	2020	7	155250823	155257526	324	0.359643	0.584731
PROSER2	254427	10	11865396	11914276	467	0.359687	0.584731
MIR1276	100302121	15	86313726	86313809	341	0.359693	0.584731
MIR1275	100302123	6	33967748	33967828	173	0.359722	0.584735
KRTAP10-3	386682	21	45977905	45978643	187	0.359792	0.584784
MIR3153	100422936	9	91927139	91927221	112	0.359807	0.584784
PARP1	142	1	226548391	226595801	337	0.359851	0.584812
UTS2B	257313	3	190984943	191048325	551	0.35988	0.584816
TMPRSS11F	389208	4	68918915	68995587	323	0.359971	0.584875
BOLA3-AS1	100507171	2	74375107	74379516	187	0.359997	0.584875
EVI5	7813	1	92974252	93257961	529	0.360016	0.584875
PPP1R3C	5507	10	93388196	93392858	316	0.360025	0.584875
ANAPC16	119504	10	73621146	73995618	830	0.360076	0.584913
KCNAB1	7881	3	155838336	156256927	870	0.360216	0.585096
KCNAB2	8514	1	6052357	6161253	472	0.36035	0.585271
KIAA1919	91749	6	111580481	111590261	158	0.360505	0.585479
HNRNPA3P1	10151	10	44282859	44285865	290	0.360568	0.585506
C17orf77	146723	17	72581056	72590348	332	0.360577	0.585506
LOC494558	494558	9	72434320	72435655	194	0.360684	0.58563
LOC550113	550113	4	68919225	68938951	258	0.360707	0.58563
KRT4	3851	12	53200326	53207900	207	0.36086	0.585828
TMEM206	55248	1	212537815	212588267	247	0.360884	0.585828
STK25	10494	2	242434121	242448987	314	0.360911	0.585828
NLK	51701	17	26369687	26523404	121	0.36116	0.586088
LINC00488	677779	3	108897011	108904108	210	0.361176	0.586088
UPK3B	80761	7	76139744	76157199	67	0.361178	0.586088
AP2A1	160	19	50270179	50310369	160	0.361179	0.586088
HERC3	8916	4	89513573	89629693	291	0.361363	0.586342
VWA8	23078	13	42140960	42535221	678	0.361453	0.586425
HAO1	54363	20	7863630	7921093	365	0.361479	0.586425
TMEM108	66000	3	132757170	133116619	1036	0.361496	0.586425
SCGN	10590	6	25652428	25702008	451	0.36157	0.586502
CDKL3	51265	5	133541304	133706735	345	0.361724	0.586706
SNORD126	100113391	14	20794599	20794698	221	0.361843	0.586788
CLDN11	5010	3	170136652	170578169	981	0.361902	0.586788
FAM25A	643161	10	88780045	88784487	181	0.36192	0.586788
PIK3CG	5294	7	106505722	106547592	232	0.361924	0.586788
CLEC18B	497190	16	74442528	74455649	97	0.361941	0.586788
TBX20	57057	7	35242041	35293711	301	0.361952	0.586788
SCARNA17	677769	18	47340392	47340813	205	0.361984	0.586788
RRNAD1	51093	1	156698262	156706752	154	0.361992	0.586788
ASB16	92591	17	42248073	42256451	100	0.362047	0.586822
CRY2	1408	11	45868668	45904799	200	0.362069	0.586822
RAD23A	5886	19	13056627	13064457	92	0.362094	0.586822
CCDC74B-AS1	285103	2	130887195	130896986	78	0.362176	0.58686
DESI2	51029	1	244816351	244872334	320	0.362186	0.58686
NLRP13	126204	19	56407310	56443702	443	0.36222	0.58686
MYC	4609	8	128747764	128753680	171	0.362226	0.58686
SLC16A1	6566	1	113454469	113498975	142	0.362302	0.586939
ERC2-IT1	711	3	55691242	55693497	186	0.362386	0.586956
LOC285547	285547	4	13527942	13533041	173	0.362387	0.586956
C1orf122	127687	1	38273472	38275126	135	0.362425	0.586956
PGBD4	161779	15	34394273	34396591	166	0.362459	0.586956
CD22	933	19	35820071	35838264	246	0.362485	0.586956
MAP6	4135	11	75297962	75379479	299	0.362493	0.586956
OR8B4	283162	11	124293837	124294767	283	0.362504	0.586956
HDGF	3068	1	156711898	156736717	177	0.362588	0.587048
GIF	2694	11	59596745	59612974	72	0.362648	0.587084
CYP4A22	284541	1	47603106	47614526	237	0.362664	0.587084
DHRS1	115817	14	24759803	24769039	206	0.362705	0.587106
VDAC3	7419	8	42249278	42263455	64	0.362771	0.587169
CLDN3	1365	7	73183326	73184600	140	0.362836	0.587229
FRMD6-AS1	145438	14	52116235	52118462	215	0.36296	0.587386
LRIG1	26018	3	66429220	66550845	342	0.363098	0.587549
PPP6R1	22870	19	55741146	55770038	260	0.36315	0.587549
CECR6	27439	22	17597188	17602257	257	0.363176	0.587549
DEFA10P	449493	8	6825662	6826635	236	0.363198	0.587549
DPPA4	55211	3	109044987	109056419	232	0.363203	0.587549
ZNF141	7700	4	331595	377760	259	0.363224	0.587549
EPHX3	79852	19	15337729	15343858	86	0.363304	0.587575
OR10K1	391109	1	158435351	158436293	293	0.363319	0.587575
LOC100506655	100506655	16	25151891	25160353	175	0.363322	0.587575
VDAC2	7417	10	76969911	76991207	192	0.363356	0.587587
SLC35A4	113829	5	139944419	139948683	91	0.363398	0.587611
EREG	2069	4	75230859	75254477	275	0.363452	0.587654
FADS6	283985	17	72873472	72889705	157	0.363535	0.587743
BMP6	654	6	7727010	7881961	587	0.363641	0.587773
PPARGC1B	133522	5	149109814	149234585	478	0.363647	0.587773
DYSF	8291	2	71680752	71913893	682	0.363661	0.587773
ZNF579	163033	19	56088890	56092211	270	0.363662	0.587773
UBQLNL	143630	11	5535622	5537956	350	0.363764	0.587827
KIAA0101	9768	15	64657210	64673702	88	0.363773	0.587827
ARFIP2	23647	11	6495912	6502709	186	0.363778	0.587827
PGAP1	80055	2	197697727	197792519	246	0.363872	0.587936
SFTPA2	729238	10	81315607	81320163	269	0.363952	0.58802
NMNAT1	64802	1	10003485	10045556	119	0.364053	0.588123
CLEC17A	388512	19	14693895	14721956	331	0.36407	0.588123
CALML4	91860	15	68483042	68498448	107	0.36412	0.588161
SUV420H1	51111	11	67923506	67981068	200	0.364163	0.588185
DLGAP1-AS3	201477	18	3878179	3897069	226	0.364243	0.588236
RAB6A	5870	11	73386682	73472201	338	0.364266	0.588236
KCMF1	56888	2	85198230	85286595	255	0.364276	0.588236
RABEP2	79874	16	28915741	28936532	103	0.36433	0.588252
LINC00954	400946	2	20068614	20084808	242	0.36434	0.588252
H1F0	3005	22	38201113	38203443	136	0.36438	0.588254
SYT5	6861	19	55684468	55691720	224	0.364448	0.588254
GPR37	2861	7	124385654	124406079	226	0.364458	0.588254
CISD1	55847	10	60028861	60049019	230	0.364503	0.588254
SLC31A1	1317	9	115983807	116029217	353	0.364514	0.588254
SMIM1	388588	1	3689333	3692546	293	0.364519	0.588254
HERC2P10	390561	15	31110238	31119986	220	0.364533	0.588254
GGN	199720	19	38874991	38878668	133	0.364866	0.588748
SSUH2	51066	3	8661085	8786726	738	0.364927	0.588802
CDKL1	8814	14	50796719	50883179	287	0.364977	0.588839
MVB12A	93343	19	17530911	17536140	232	0.365024	0.588871
ZBTB49	166793	4	4291923	4323513	539	0.365133	0.589002
CCDC74B	91409	2	130896855	130902707	90	0.365186	0.58904
SLC27A1	376497	19	17581299	17616977	304	0.365238	0.58904
IFIT1B	439996	10	91137812	91144962	145	0.365258	0.58904
ACTR10	55860	14	58666832	58702353	136	0.365266	0.58904
NET1	10276	10	5454513	5501019	341	0.365298	0.589048
ZUFSP	221302	6	116956780	116989973	163	0.36558	0.589459
AP4M1	9179	7	99699129	99707942	124	0.365656	0.589506
AMMECR1L	83607	2	128619206	128643514	247	0.365664	0.589506
INHBA	3624	7	41728600	41742706	137	0.365772	0.589636
DKK2	27123	4	107842958	108204846	672	0.365859	0.589731
BOLA3	388962	2	74362527	74375039	193	0.365886	0.589731
GTF2A1L	11036	2	48844936	48906749	456	0.365927	0.589731
LINC00160	54064	21	36096104	36109479	173	0.36594	0.589731
GSDMC	56169	8	130760441	130799134	411	0.365972	0.589738
MLLT10P1	140678	20	29637583	29638138	17	0.366023	0.589776
C2orf71	388939	2	29284555	29297127	248	0.366145	0.589929
EPN2-IT1	100874309	17	19174705	19177701	42	0.366189	0.589952
MIR578	693163	4	166307393	166307489	447	0.366214	0.589952
CGA	1081	6	87795215	87804865	217	0.366254	0.589972
SRRM5	100170229	19	44116252	44118650	181	0.366321	0.589993
ZNF786	136051	7	148766732	148787869	212	0.366321	0.589993
CBFB	865	16	67063049	67134958	39	0.36638	0.590044
LINC00112	54089	21	43136595	43137742	384	0.366436	0.590063
NPC1L1	29881	7	44552134	44580914	189	0.366447	0.590063
GPR115	221393	6	47653599	47689757	446	0.36649	0.590088
URGCP	55665	7	43915500	43965996	289	0.366561	0.590158
ACAA2	10449	18	47309873	47340251	378	0.366611	0.590195
KLK12	43849	19	51532347	51538148	316	0.366677	0.590242
LINC00493	388789	20	18548072	18550203	260	0.366695	0.590242
DDX46	9879	5	134094460	134166812	78	0.366814	0.590351
ELL2	22936	5	95220801	95297775	243	0.366817	0.590351
ISL2	64843	15	76629146	76634816	172	0.36691	0.590456
C5orf24	134553	5	134181369	134195425	49	0.36698	0.590481
CLN5	1203	13	77566058	77576652	138	0.36698	0.590481
GRB14	2888	2	165349322	165478360	280	0.367219	0.590821
RGS9	8787	17	63133455	63223821	407	0.367257	0.590838
NDUFB5	4711	3	179322574	179342288	153	0.367322	0.590839
OR2T12	127064	1	248457917	248458880	314	0.367347	0.590839
LOC100507254	100507254	6	132455117	132490514	202	0.367379	0.590839
KCTD18	130535	2	201353683	201374792	204	0.367393	0.590839
ZNF12	7559	7	6728063	6746566	180	0.3674	0.590839
UNC13C	440279	15	54305100	54920806	2026	0.367422	0.590839
IMPA2	3613	18	11981426	12030885	554	0.367528	0.590966
FBXO32	114907	8	124510126	124553493	385	0.367579	0.591003
ALG2	85365	9	101978706	101984246	187	0.367667	0.591098
ZNF585A	199704	19	37641000	37663615	142	0.367693	0.591098
HSPB11	51668	1	54387233	54411288	199	0.367739	0.591099
ARHGAP12	94134	10	32094325	32217804	340	0.367767	0.591099
TMEM154	201799	4	153547265	153601317	243	0.367775	0.591099
HS3ST5	222537	6	114376749	114663540	607	0.367837	0.591154
ARHGAP28	79822	18	6788492	6915712	470	0.367882	0.591182
TUBAL3	79861	10	5435060	5446793	289	0.36795	0.591247
TADA2A	6871	17	35766976	35837226	288	0.367981	0.591254
ATP1B3	483	3	141595469	141645382	406	0.368029	0.591286
STX10	8677	19	13254871	13261188	121	0.368134	0.591373
C3orf79	152118	3	153202283	153220486	209	0.368156	0.591373
NGDN	25983	14	23938897	23947402	182	0.368166	0.591373
MIR196A2	406973	12	54385521	54385631	127	0.368201	0.591387
SNORA84	100124534	9	95054739	95054875	87	0.368368	0.591607
PPP2R5A	5525	1	212458878	212535205	282	0.368407	0.591607
PTPN5	84867	11	18749474	18814268	474	0.368431	0.591607
MORC2	22880	22	31322599	31364187	125	0.368471	0.591607
FKBP15	23307	9	115927799	116037869	489	0.368497	0.591607
ABHD8	79575	19	17402939	17414282	300	0.368503	0.591607
DHRS4L2	317749	14	24422964	24518020	232	0.368555	0.591617
ZNF782	158431	9	99579272	99637856	24	0.368564	0.591617
CES3	23491	16	66995131	67009052	48	0.368648	0.591707
OR6N2	81442	1	158746471	158747425	297	0.368699	0.591746
EDF1	8721	9	139756570	139760738	122	0.368896	0.592017
WASF2	10163	1	27730733	27816678	177	0.369005	0.5921
OCSTAMP	128506	20	45169669	45179213	204	0.369084	0.5921
IFNLR1	163702	1	24480646	24513765	294	0.369085	0.5921
GPAT2	150763	2	96687693	96701722	33	0.369089	0.5921
STEAP4	79689	7	87905743	87936228	173	0.369111	0.5921
LINC00595	414243	10	80027084	80159502	514	0.369112	0.5921
ZNF730	100129543	19	23299776	23330017	184	0.369164	0.592122
MIR378C	100422867	10	132760850	132760931	399	0.369194	0.592122
BLK	640	8	11351520	11422108	553	0.369236	0.592122
MTRF1L	54516	6	153308399	153323925	342	0.369245	0.592122
MIER2	54531	19	305574	344791	359	0.369263	0.592122
H2AFY	9555	5	134670070	134735577	163	0.369343	0.592206
LINC00330	144817	13	45373639	45383766	227	0.369377	0.592208
SIX4	51804	14	61176255	61191039	55	0.369399	0.592208
KIAA1147	57189	7	141356527	141401953	118	0.369479	0.592292
TPPP2	122664	14	21498344	21500332	217	0.36952	0.5923
GPC5-AS1	100873969	13	93353641	93373867	232	0.369538	0.5923
MTRNR2L2	100462981	5	79945818	79946854	348	0.369608	0.592367
EIF3J-AS1	645212	15	44826702	44829121	21	0.369751	0.592553
EGFL7	51162	9	139553307	139567130	223	0.369854	0.592619
ATP13A4	84239	3	193119865	193272696	511	0.369859	0.592619
APCS	325	1	159557615	159558661	193	0.369875	0.592619
LGALS8	3964	1	236681513	236716279	470	0.369941	0.592666
NCAPH2	29781	22	50946644	50963209	268	0.36996	0.592666
HAL	3034	12	96366439	96390143	364	0.370107	0.592859
RASSF3	283349	12	65004292	65091347	317	0.370149	0.592881
TMEM259	91304	19	1009649	1021141	453	0.370271	0.592999
OR52N2	390077	11	5841565	5842531	398	0.370315	0.592999
AURKAPS1	6791	1	220439520	220441057	195	0.370339	0.592999
RPS6	6194	9	19376253	19380235	156	0.370356	0.592999
AUNIP	79000	1	26160496	26185848	192	0.370383	0.592999
PKIB	5570	6	122793061	123047518	672	0.370387	0.592999
ACTBL2	345651	5	56775842	56778636	211	0.370445	0.593003
CTAGE10P	220429	13	50464544	50467516	238	0.370464	0.593003
LOC283194	283194	11	58701115	58825925	376	0.370472	0.593003
RXFP1	59350	4	159442865	159574521	290	0.370514	0.593027
FAM83H	286077	8	144806102	144815914	157	0.370601	0.593036
TPTE2P5	100616668	13	41371120	41495910	367	0.370612	0.593036
ZNF414	84330	19	8575461	8579048	168	0.37063	0.593036
HIF3A	64344	19	46800302	46846690	368	0.370631	0.593036
DCLK1	9201	13	36342788	36705514	1126	0.370696	0.593054
CD27	939	12	6554050	6560884	269	0.370724	0.593054
TRIM9	114088	14	51441980	51562422	634	0.370724	0.593054
JAG1	182	20	10618331	10654694	235	0.370756	0.593062
HNF1B	6928	17	36046433	36105096	275	0.370807	0.593097
LOC100287944	100287944	12	106890187	107168609	544	0.370834	0.593097
CMAS	55907	12	22199109	22218606	216	0.370906	0.593124
PLXNA2	5362	1	208195587	208417665	662	0.370929	0.593124
SNORD104	692227	17	62223437	62223517	161	0.37096	0.593124
SNORA76	677842	17	62223698	62223831	161	0.37096	0.593124
PLIN2	123	9	19115758	19127604	381	0.371144	0.593374
HOXD3	3232	2	177028804	177037826	157	0.371242	0.593487
OGFOD1	55239	16	56485423	56511407	129	0.371287	0.593515
PDCD2	5134	6	170884659	170893780	134	0.37144	0.593716
RAD17	5884	5	68665123	68710630	147	0.371512	0.593786
GPRIN3	285513	4	90165428	90229161	349	0.371792	0.594189
DGCR9	25787	22	19005346	19007761	249	0.371871	0.594272
GPR20	2843	8	142366586	142377365	205	0.371916	0.594284
GLMN	11146	1	92711954	92764566	115	0.371934	0.594284
LEPRE1	64175	1	43212005	43232755	138	0.37203	0.59438
WDR53	348793	3	196281058	196295413	242	0.372049	0.59438
LINC00479	150135	21	43131679	43135935	396	0.372113	0.594438
CALM1	801	14	90863326	90874619	226	0.372148	0.594449
CHKB	1120	22	51017386	51021428	268	0.372248	0.594463
CCDC77	84318	12	498515	551806	237	0.372248	0.594463
SDE2	163859	1	226170402	226187066	134	0.372276	0.594463
UBE4B	10277	1	10093040	10241296	163	0.372276	0.594463
ZNF767	79970	7	149244244	149321881	311	0.372294	0.594463
2003-03-01	115123	5	126203405	126366500	189	0.372391	0.594574
RRAGA	10670	9	19049371	19051021	399	0.372463	0.594601
FIGNL2	401720	12	52211675	52225701	203	0.372479	0.594601
REG4	83998	1	120336640	120354203	207	0.372525	0.594601
C14orf132	56967	14	96505660	96560226	414	0.372539	0.594601
BDKRB1	623	14	96722546	96731100	270	0.372553	0.594601
SLC13A2	9058	17	26800663	26824798	164	0.372585	0.594601
LOC645434	645434	6	139790131	139795733	282	0.372613	0.594601
DEFA1B	728358	8	6873390	6875823	245	0.372629	0.594601
LYSMD3	116068	5	89811444	89825401	151	0.372676	0.594632
SGK494	124923	17	26907026	26941211	56	0.372764	0.594729
OR10G4	390264	11	123886281	123887217	271	0.372848	0.59482
CEP97	79598	3	101443493	101486181	159	0.372951	0.594939
ATR	545	3	142168076	142297668	261	0.373144	0.595203
SLC13A5	284111	17	6588038	6616740	344	0.373208	0.595262
CD300LD	100131439	17	72576110	72588370	335	0.373261	0.595296
C22orf15	150248	22	24105207	24108050	212	0.373285	0.595296
PTTG1	9232	5	159848864	159855746	191	0.373363	0.595351
SNRPN	6638	15	25068793	25244225	693	0.373374	0.595351
CDNF	441549	10	14861250	14880574	219	0.373471	0.595377
GPRC5B	51704	16	19869819	19896832	195	0.373491	0.595377
PAQR4	124222	16	3019341	3023485	248	0.373498	0.595377
OR2M5	127059	1	248308449	248309388	219	0.373518	0.595377
RNF157-AS1	100507218	17	74136636	74150729	167	0.373529	0.595377
TRIM49B	283116	11	49053151	49059529	173	0.373661	0.595544
MAP10	54627	1	232940637	232946092	270	0.373736	0.595619
INTU	27152	4	128554086	128637934	123	0.373806	0.595687
CRAT	1384	9	131857072	131873070	145	0.374001	0.595953
LOC644649	644649	16	59788044	59789095	243	0.374063	0.596009
TEKT4	150483	2	95537231	95542568	70	0.374106	0.596033
LHCGR	3973	2	48913912	48982880	483	0.37416	0.596074
RPUSD4	84881	11	126071988	126081587	296	0.374243	0.596162
CHKB-AS1	100144603	22	51021454	51022355	269	0.3743	0.596198
ZNF227	7770	19	44716690	44741421	122	0.37432	0.596198
HS3ST2	9956	16	22825859	22927659	460	0.374358	0.596214
HOXC10	3226	12	54378945	54384062	137	0.374611	0.596534
TUBA4A	7277	2	220115000	220119330	91	0.374614	0.596534
OGFR	11054	20	61436176	61445352	293	0.374668	0.596576
GPR89B	51463	1	147400505	147465755	80	0.374739	0.596645
CUL3	8452	2	225334866	225450114	487	0.374792	0.596684
DEGS2	123099	14	100612752	100626012	155	0.374945	0.596885
RELB	5971	19	45504706	45541456	184	0.375014	0.596942
SNX2	6643	5	122110690	122170234	368	0.375058	0.596942
ZNF672	79894	1	249132529	249143714	98	0.375064	0.596942
PLAC8	51316	4	84011210	84035911	118	0.375095	0.596947
C22orf42	150297	22	32545518	32555243	270	0.375132	0.596951
ZNF829	374899	19	37379025	37407193	242	0.375153	0.596951
STT3A	3703	11	125462738	125491280	314	0.375264	0.597065
URGCP-MRPS24	100534592	7	43906156	43946231	278	0.37528	0.597065
EPHB4	2050	7	100400186	100425143	202	0.375351	0.597133
PCTP	58488	17	53828339	53854748	222	0.375382	0.597133
MTERFD1	51001	8	97251644	97273796	162	0.375421	0.597133
GMEB1	10691	1	28995239	29042115	138	0.375433	0.597133
ZNF587	84914	19	58258163	58376491	357	0.375588	0.597298
LIG4	3981	13	108859791	108870716	215	0.375608	0.597298
POLG	5428	15	89859535	89878026	159	0.37562	0.597298
ZNF585B	92285	19	37672480	37701451	152	0.375724	0.597384
DAZL	1618	3	16628300	16647006	421	0.37573	0.597384
CLDN4	1364	7	73245192	73247015	156	0.375886	0.597572
LOC101054525	101054525	11	100999807	101069639	341	0.375904	0.597572
LIPA	3988	10	90973325	91174382	476	0.376034	0.597709
XCL1	6375	1	168545710	168551315	259	0.376045	0.597709
SULT6B1	391365	2	37394962	37415690	262	0.3762	0.597912
TMEM239	100288797	20	2795632	2797804	218	0.376411	0.598202
CSTF3	1479	11	33106129	33183037	410	0.376564	0.598388
AHR	196	7	17338275	17385775	119	0.376631	0.598388
LOC100132781	100132781	9	99631181	99634510	22	0.376639	0.598388
LOC100128568	100128568	19	5978413	6020374	112	0.376667	0.598388
NMUR1	10316	2	232387870	232395182	296	0.376685	0.598388
SCYL3	57147	1	169822214	169863100	380	0.376698	0.598388
EPHA4	2043	2	222282746	222437010	498	0.376722	0.598388
ADAMTS1	9510	21	28208605	28217728	351	0.376785	0.598416
LINC00176	284739	20	62665696	62671315	171	0.376795	0.598416
MIR302B	442894	4	113569029	113569713	121	0.37688	0.598504
ACOT2	10965	14	74034323	74042362	141	0.376905	0.598504
MAX	4149	14	65472818	65569413	280	0.377076	0.59873
NOL8	55035	9	95059639	95087876	110	0.377121	0.598758
PYDC2	152138	3	191178951	191179245	250	0.377152	0.598763
C1orf194	127003	1	109648572	109656479	243	0.377246	0.598868
VIP	7432	6	153071931	153080902	243	0.377314	0.59892
LAMTOR5	10542	1	110943876	110950546	205	0.377334	0.59892
PLK5	126520	19	1524072	1535455	204	0.377548	0.599215
FLT4	2324	5	180028505	180076624	359	0.377582	0.599224
NOV	4856	8	120428551	120436678	175	0.37762	0.599242
AMDHD1	144193	12	96337070	96362370	365	0.377705	0.599332
HERC6	55008	4	89299890	89364249	200	0.377788	0.599407
LOC100127983	100127983	8	91970705	91997485	138	0.377808	0.599407
CAV3	859	3	8775485	8788451	362	0.377837	0.599409
YRDC	79693	1	38268613	38273865	157	0.37787	0.599417
NUBP1	4682	16	10837697	10863208	285	0.377924	0.599453
PPY2	23614	17	26574469	26575315	79	0.377948	0.599453
IRGC	56269	19	44220213	44224169	245	0.378079	0.599595
DBR1	51163	3	137879829	137893791	119	0.378093	0.599595
TTC32	130502	2	20096513	20101744	228	0.378165	0.599664
CHST5	23563	16	75562427	75579393	194	0.378247	0.599676
LOC285548	285548	4	13547699	13549448	157	0.378257	0.599676
PSD4	23550	2	113931559	113960677	314	0.378266	0.599676
ANKLE1	126549	19	17392453	17398454	269	0.378293	0.599676
FGL1	2267	8	17721899	17767874	483	0.378322	0.599676
NOTUM	147111	17	79910382	79919057	75	0.378349	0.599676
OR52E4	390081	11	5905522	5906461	428	0.378367	0.599676
CALM2	805	2	47387220	47403740	258	0.378463	0.599703
TEX15	56154	8	30689059	30706533	185	0.378465	0.599703
EFCAB14	9813	1	47124358	47184736	269	0.378495	0.599703
PPM1A	5494	14	60712469	60765805	199	0.378495	0.599703
NUBPL	80224	14	32030590	32330429	891	0.378552	0.59975
ZBTB38	253461	3	141043054	141168632	286	0.378635	0.599797
IMPG1	3617	6	76631061	76782335	349	0.378645	0.599797
HS2ST1	9653	1	87380334	87575681	407	0.378666	0.599797
KMT2E	55904	7	104654636	104754532	197	0.378775	0.599926
ASCL1	429	12	103351451	103354294	210	0.378829	0.599963
AGPAT3	56894	21	45285115	45407475	417	0.378853	0.599963
DGCR10	26222	22	19010136	19011063	241	0.379017	0.600178
CMTM3	123920	16	66637934	66647795	101	0.379128	0.60031
GDF2	2658	10	48413091	48416853	132	0.379257	0.600469
OR6B1	135946	7	143701089	143702025	241	0.379298	0.60049
POLR2J2	246721	7	102277194	102312176	40	0.379335	0.600504
AMZ2P1	201283	17	62962667	62971703	100	0.379565	0.600796
MEF2A	4205	15	100106132	100256629	501	0.379595	0.600796
KPNA5	3841	6	117002366	117063030	195	0.379603	0.600796
PKMYT1	9088	16	3022791	3030540	243	0.379678	0.600844
CDRT15P2	644694	17	15668016	15669003	90	0.37979	0.600844
CRX	1406	19	48325098	48346586	433	0.379801	0.600844
SNORD115-39	100033813	15	25486892	25486974	72	0.379803	0.600844
MIR1181	100302213	19	10514133	10514214	174	0.379815	0.600844
LOC100506713	100506713	17	6888441	6915653	245	0.379826	0.600844
GEMIN7	79760	19	45582517	45594782	199	0.379828	0.600844
PTPRM	5797	18	7567313	8406859	1669	0.379991	0.601058
OR4A47	403253	11	48510344	48511274	293	0.380019	0.601058
PARS2	25973	1	55222570	55230226	343	0.380081	0.601112
CCDC18	343099	1	93646280	93744287	298	0.380149	0.601113
AKAP12	9590	6	151561133	151679694	475	0.380154	0.601113
CXXC11	285093	2	242811885	242815482	105	0.380165	0.601113
C17orf104	284071	17	42733761	42755658	230	0.38039	0.601407
IGIP	492311	5	139505520	139508391	90	0.380407	0.601407
LOC401324	401324	7	35353465	35416086	519	0.380439	0.601413
LPAR3	23566	1	85279085	85358896	444	0.380471	0.601421
KPNA3	3839	13	50273442	50367057	409	0.380527	0.601464
C1orf229	388759	1	247273461	247275719	249	0.380557	0.601469
P2RX1	5023	17	3799884	3819960	304	0.380603	0.601497
INPP5B	3633	1	38326368	38412729	266	0.380648	0.601523
DST	667	6	56322784	56819426	782	0.380809	0.601722
PKN1	5585	19	14544165	14582679	275	0.380829	0.601722
GTF2H1	2965	11	18343815	18388590	285	0.380859	0.601724
GLRA1	2741	5	151202073	151304397	344	0.380902	0.601727
DLGAP1-AS5	284215	18	4264601	4296000	236	0.380916	0.601727
PNKP	11284	19	50364459	50370822	120	0.380981	0.601778
COPS7B	64708	2	232646444	232673434	133	0.381004	0.601778
BUB3	9184	10	124913759	124924886	196	0.381081	0.601855
LOC100507140	100507140	2	201577027	201599900	300	0.381236	0.602013
TTR	7276	18	29171729	29178986	167	0.381241	0.602013
KIAA1429	25962	8	95500004	95565746	357	0.381265	0.602013
MSMO1	6307	4	166248817	166264314	291	0.381521	0.602353
SLC22A9	114571	11	63137260	63177712	206	0.381556	0.602353
SERPINB5	5268	18	61144143	61172318	335	0.381596	0.602353
PRPH2	5961	6	42664332	42690358	229	0.38163	0.602353
ART5	116969	11	3659735	3663546	308	0.381632	0.602353
UQCRH	7388	1	46769379	46782447	197	0.381699	0.602353
ITGB2-AS1	100505746	21	46340949	46349595	330	0.3817	0.602353
LCP1	3936	13	46700057	46756459	317	0.381719	0.602353
ACTG2	72	2	74120092	74146780	250	0.381731	0.602353
SPATA4	132851	4	177105724	177116822	299	0.381777	0.60238
U2SURP	23350	3	142720371	142779567	223	0.381979	0.60258
FOXJ1	2302	17	74132414	74137380	166	0.381999	0.60258
TIAM2	26230	6	155153830	155578857	1207	0.382012	0.60258
AIG1	51390	6	143380499	143661441	502	0.382015	0.60258
FAM91A1	157769	8	124780881	124827690	227	0.382089	0.602618
TFIP11	24144	22	26887893	26908437	290	0.382095	0.602618
ZNF613	79898	19	52430687	52449011	282	0.382245	0.60281
PXN	5829	12	120648241	120703574	171	0.382416	0.603007
MIR375	494324	2	219866366	219866430	89	0.382425	0.603007
MYADML2	255275	17	79897520	79905109	67	0.382523	0.603086
TRIP4	9325	15	64680002	64747502	134	0.382532	0.603086
NPM1	4869	5	170814707	170837888	227	0.382697	0.603191
PAPPA	5069	9	118916070	119164600	393	0.382721	0.603191
RASGRP4	115727	19	38899697	38916945	174	0.382724	0.603191
FRAT1	10023	10	99079021	99081672	250	0.382728	0.603191
GLDC	2731	9	6532463	6645692	622	0.382738	0.603191
TTC38	55020	22	46663860	46689905	225	0.382773	0.603203
CBFA2T2	9139	20	32077927	32237837	108	0.382885	0.603335
RNF138P1	379013	5	54824669	54830370	155	0.382927	0.603358
CNPY3	10695	6	42896859	42907008	196	0.38306	0.603522
LTB4R	1241	14	24780704	24787242	244	0.383108	0.603554
FUZ	80199	19	50310123	50316567	139	0.383182	0.603627
TSLP	85480	5	110405777	110413722	146	0.383251	0.603684
FOXN1	8456	17	26833277	26865175	161	0.38331	0.603684
A4GNT	51146	3	137842559	137851229	171	0.383337	0.603684
PRR25	388199	16	855442	863861	301	0.3834	0.603684
KSR2	283455	12	117890816	118406028	1567	0.383402	0.603684
SLC7A7	9056	14	23242431	23289020	436	0.383412	0.603684
MTRNR2L1	100462977	17	22022436	22023991	134	0.383415	0.603684
LRRC2	79442	3	46556877	46621572	407	0.383575	0.603851
RPS19	6223	19	42363987	42375484	109	0.383599	0.603851
CCDC6	8030	10	61548505	61666414	521	0.383605	0.603851
CCDC152	100129792	5	42756919	42802539	285	0.383748	0.603976
WDR61	80349	15	78575577	78591940	258	0.383757	0.603976
NPEPL1	79716	20	57264186	57291367	241	0.383768	0.603976
SCGB3A2	117156	5	147258273	147261756	251	0.383827	0.603996
GKN2	200504	2	69172363	69180102	304	0.383836	0.603996
MED6	10001	14	71050956	71067384	265	0.38397	0.604162
ZNF532	55205	18	56530060	56653709	404	0.384046	0.604238
ST7	7982	7	116593380	116870075	401	0.38411	0.604273
OR11L1	391189	1	248004229	248005198	351	0.384125	0.604273
PGS1	9489	17	76374734	76420639	430	0.384192	0.604322
TNIP2	79155	4	2743386	2758103	251	0.384212	0.604322
SECTM1	6398	17	80278899	80291921	140	0.384247	0.604333
RALB	5899	2	120997639	121052286	268	0.384287	0.604351
GCAT	23464	22	38203911	38213183	137	0.384371	0.60437
MIR218-1	407000	4	20529897	20530007	209	0.384384	0.60437
ZBED2	79413	3	111311746	111314182	133	0.384407	0.60437
LYRM7	90624	5	130506640	130541119	128	0.38441	0.60437
C14orf166B	145497	14	77292724	77336645	289	0.384486	0.604409
KDM4A	9682	1	44115796	44171189	253	0.38454	0.604409
ZSWIM4	65249	19	13906273	13943044	225	0.384567	0.604409
PPP1R2	5504	3	195241220	195270224	239	0.384577	0.604409
SLC25A21	89874	14	37147125	37641865	1107	0.384594	0.604409
HKR1	284459	19	37803738	37855357	119	0.384604	0.604409
NPTXR	23467	22	39214455	39240017	196	0.38466	0.604453
ZEB1-AS1	220930	10	31605456	31608024	70	0.384796	0.604586
ECEL1P2	347694	2	233250459	233251754	258	0.384804	0.604586
CRYM-AS1	400508	16	21312169	21329912	95	0.384828	0.604586
KIFC3	3801	16	57792128	57896733	471	0.384915	0.604649
DGCR11	25786	22	19033674	19035888	237	0.384934	0.604649
MIR4782	100616208	2	114478866	114478945	274	0.384952	0.604649
E2F1	1869	20	32263291	32274210	85	0.385074	0.604787
TFPI2	7980	7	93514708	93520303	146	0.385129	0.604787
PRICKLE2-AS3	100874243	3	64173219	64187236	293	0.385152	0.604787
LOC100129917	100129917	4	773936	775636	368	0.385162	0.604787
ANKRD22	118932	10	90579658	90611732	206	0.38518	0.604787
PINK1	65018	1	20959947	20978004	365	0.38523	0.604802
SLC35F6	54978	2	26987141	27004099	197	0.385246	0.604802
NKX3-2	579	4	13542453	13546114	170	0.385284	0.604818
FAM13C	220965	10	61005888	61122661	334	0.385358	0.60485
KCTD16	57528	5	143550436	143856944	483	0.385386	0.60485
RIPK1	8737	6	3064121	3115421	297	0.385389	0.60485
OR6S1	341799	14	21108854	21109850	346	0.385534	0.60499
MIR210	406992	11	568088	568198	330	0.385558	0.60499
NDUFB4	4710	3	120315127	120321258	165	0.385562	0.60499
UTP18	51096	17	49337896	49375292	188	0.385619	0.605008
MRPL17	63875	11	6701615	6704632	281	0.38563	0.605008
ZNF728	388523	19	23157684	23186010	260	0.385689	0.605033
SLC28A2	9153	15	45544427	45568132	278	0.38572	0.605033
SNURF	8926	15	25200069	25244225	203	0.38573	0.605033
RNU11	26824	1	28975111	28975246	82	0.385845	0.605169
CA2	760	8	86376130	86393721	102	0.385898	0.605208
PDXDC2P	283970	16	70010201	70099851	209	0.385988	0.605275
HNRNPM	4670	19	8509802	8554002	242	0.385997	0.605275
MB21D1	115004	6	74134855	74162043	135	0.386097	0.605389
AKR1E2	83592	10	4868368	4890251	418	0.386175	0.605438
HAVCR1	26762	5	156456530	156485970	309	0.386184	0.605438
IFNGR1	3459	6	137518620	137540567	152	0.386264	0.605518
NKX2-2	4821	20	21491659	21494664	148	0.386322	0.605545
CREG2	200407	2	101964815	102003965	252	0.386337	0.605545
GSDMD	79792	8	144635556	144645231	317	0.386474	0.605685
COL8A2	1296	1	36560843	36565850	95	0.386504	0.605685
HTR1D	3352	1	23518387	23521222	231	0.38651	0.605685
LHX1	3975	17	35294771	35301915	171	0.386614	0.605804
PRMT2	3275	21	48055506	48085155	290	0.38668	0.605862
CDK5RAP1	51654	20	31946644	31989375	132	0.386762	0.605947
TTF1	7270	9	135250936	135282238	228	0.386834	0.606016
PBLD	64081	10	70042416	70092684	305	0.386877	0.606029
SEL1L	6400	14	81937890	82000205	217	0.386899	0.606029
SLC26A5	375611	7	102993176	103086624	319	0.386979	0.606091
EIF1	10209	17	39845126	39847898	138	0.387012	0.606091
TIE1	7075	1	43766565	43791552	119	0.387022	0.606091
MIR103A1	406895	5	167987900	167987978	170	0.3871	0.606124
MIR103B1	100302238	5	167987908	167987970	170	0.3871	0.606124
RECK	8434	9	36036909	36124452	427	0.387239	0.606297
ANKRD66	100287718	6	46714653	46726954	123	0.387279	0.606311
FBXO11	80204	2	48034058	48132932	391	0.387303	0.606311
APBB3	10307	5	139937852	139944189	93	0.387386	0.606396
SLCO1B7	338821	12	20968607	21243040	1207	0.387487	0.606466
MR1	3140	1	181002560	181031074	192	0.387494	0.606466
BABAM1	29086	19	17378231	17393811	347	0.387515	0.606466
LOC283440	283440	12	2870365	2880835	170	0.387581	0.60647
OSTF1	26578	9	77703397	77762114	381	0.387599	0.60647
ADH6	130	4	100123794	100140403	210	0.387602	0.60647
CHKB-CPT1B	386593	22	51007289	51021428	293	0.387638	0.606482
TRMT6	51605	20	5918485	5931173	251	0.38767	0.606488
EME1	146956	17	48450580	48458820	224	0.387738	0.60649
OR10G2	26534	14	22102065	22102998	387	0.387754	0.60649
LRRIQ3	127255	1	74491701	74663871	364	0.387756	0.60649
ZNF480	147657	19	52800425	52829174	354	0.387801	0.606517
C7orf49	78996	7	134777116	134855578	383	0.387869	0.606579
FBN2	2201	5	127593600	127873916	794	0.388053	0.606824
ZNF90	7643	19	20188802	20236782	349	0.388159	0.606945
MIR3922	100500843	12	104985410	104985494	309	0.388216	0.60699
NAP1L4	4676	11	2965659	3013607	378	0.388432	0.607284
GRID1-AS1	100507470	10	87337487	87366972	232	0.388471	0.607301
LINC00917	732275	16	86365455	86379285	530	0.388653	0.607542
PLEKHG3	26030	14	65171192	65211060	320	0.388743	0.607639
OR52E6	390078	11	5862185	5863127	469	0.38882	0.607714
ASB16-AS1	339201	17	42253341	42264085	103	0.388893	0.607785
CCL8	6355	17	32646065	32648421	246	0.389036	0.607931
TOP3B	8940	22	22311402	22337187	221	0.389043	0.607931
C18orf42	642597	18	5143671	5197255	468	0.389092	0.607934
TMEM50B	757	21	34804792	34852316	271	0.389101	0.607934
SMOC2	64094	6	168841830	169068674	892	0.389143	0.607955
ERVV-1	147664	19	53517343	53519833	213	0.389347	0.608105
LINC00888	100505687	3	183165395	183173800	323	0.38935	0.608105
FLJ31813	326332	10	51780941	51827563	109	0.389352	0.608105
FAM21A	387680	10	51827683	51893269	109	0.389352	0.608105
ZNF428	126299	19	44111375	44124014	200	0.389489	0.608255
NXPE4	54827	11	114441312	114466484	267	0.389522	0.608255
LPAR6	10161	13	48963706	49018840	57	0.389562	0.608255
MKRN3	7681	15	23810453	23813166	197	0.389564	0.608255
ASPHD2	57168	22	26825279	26840978	215	0.389589	0.608255
MIR4742	100616468	1	224585928	224586013	116	0.389718	0.608413
C2orf91	400950	2	42162507	42180943	365	0.389751	0.608419
MIA	8190	19	41281081	41283398	149	0.389858	0.608543
NT5DC2	64943	3	52558384	52569093	135	0.389937	0.608622
PRPF4B	8899	6	4021568	4065217	350	0.390175	0.608903
SHC2	25759	19	416582	460996	249	0.390187	0.608903
KLHL42	57542	12	27933186	27955973	309	0.390202	0.608903
HRASLS2	54979	11	63320241	63330855	106	0.390258	0.608903
C11orf35	256329	11	554849	560779	336	0.390261	0.608903
MYO5C	55930	15	52484514	52587995	259	0.390286	0.608903
CACNA2D3	55799	3	54156692	55108584	2311	0.390414	0.609048
OOEP	441161	6	74078279	74104816	147	0.390435	0.609048
TACR2	6865	10	71163957	71176674	328	0.39047	0.609057
LOC100505795	100505795	1	164738352	164743878	156	0.390531	0.609109
MAP3K10	4294	19	40697650	40721482	216	0.390603	0.609177
ABHD3	171586	18	19230857	19284766	148	0.390695	0.609269
DOCK8	81704	9	214864	465259	1134	0.390772	0.609269
RGMB	285704	5	98104998	98132198	203	0.390808	0.609269
MIR210HG	100506211	11	565656	568457	340	0.390816	0.609269
HSD17B13	345275	4	88224940	88244056	287	0.390832	0.609269
BCAR3	8412	1	94027342	94312706	488	0.390838	0.609269
RAB8B	51762	15	63481727	63559973	250	0.390859	0.609269
ARHGAP9	64333	12	57866037	57882597	122	0.390936	0.609286
FRMD6	122786	14	51955838	52197444	789	0.390946	0.609286
NME2	4831	17	49242795	49249105	177	0.390955	0.609286
MTOR-AS1	100873935	1	11203954	11209595	40	0.391029	0.609356
SCGB1D1	10648	11	61957709	61961009	252	0.391084	0.609398
TNFSF8	944	9	117655622	117692875	238	0.391331	0.609738
BAZ1B	9031	7	72854727	72936615	172	0.391394	0.609764
PAWR	5074	12	79985744	80084790	74	0.391406	0.609764
FAM126B	285172	2	201838440	201936392	99	0.391432	0.609764
MTOR	2475	1	11166587	11322608	170	0.391472	0.609777
MIR4471	100616451	8	101394990	101395073	214	0.391497	0.609777
LIPF	8513	10	90424145	90438572	201	0.391595	0.609887
SH3RF3	344558	2	109745996	110262207	945	0.391701	0.610006
VPS37A	137492	8	17104400	17155533	414	0.391776	0.61008
AASS	10157	7	121713597	121784344	212	0.392002	0.610388
SLC9A2	6549	2	103236165	103327809	307	0.392055	0.610426
MIR548C	693129	12	65016288	65016385	198	0.392096	0.610445
BHLHE40	8553	3	5021096	5026865	261	0.392135	0.610463
COPG2	26958	7	130146079	130353598	296	0.392217	0.61051
G6PC3	92579	17	42148097	42153712	122	0.392222	0.61051
STAT4	6775	2	191894301	192038902	390	0.392301	0.61058
ZNF830	91603	17	33288548	33290205	87	0.392324	0.61058
VTRNA1-3	56662	5	140105743	140105831	190	0.392385	0.610631
C1orf21	81563	1	184356149	184598155	547	0.392417	0.610637
HADHB	3032	2	26467615	26513333	200	0.39248	0.610667
SLCO6A1	133482	5	101707648	101834720	502	0.392493	0.610667
ZYG11B	79699	1	53192130	53293013	265	0.392546	0.610706
GPR78	27201	4	8581963	8591750	378	0.3926	0.610746
SF3A1	10291	22	30727976	30752913	241	0.392748	0.61091
HAUS4	54930	14	23415436	23426357	134	0.392768	0.61091
DIO1	1733	1	54359860	54376759	217	0.392791	0.61091
MCM3AP-AS1	114044	21	47649157	47671743	335	0.392829	0.610926
IFT81	28981	12	110562139	110656600	127	0.392902	0.610995
SAMD12-AS1	552860	8	119633239	119738306	320	0.393059	0.611169
LTB4R2	56413	14	24779356	24781259	232	0.393071	0.611169
SSBP3	23648	1	54691103	54872068	568	0.393143	0.611222
TSC22D1-AS1	641467	13	45150031	45154568	93	0.393161	0.611222
SIRT6	51548	19	4174105	4182596	270	0.393279	0.611362
OPRL1	4987	20	62711470	62731996	213	0.393343	0.611417
SIRT7	51547	17	79869814	79876058	81	0.393504	0.611623
CIDEB	27141	14	24774392	24780576	232	0.393588	0.611647
KRTDAP	388533	19	35978225	35981433	264	0.393593	0.611647
ZNF576	79177	19	44100543	44118649	216	0.393604	0.611647
MRAP2	112609	6	84743419	84800605	201	0.393725	0.61179
TSPAN15	23555	10	71211225	71267423	466	0.393845	0.611906
ELFN2	114794	22	37763999	37823505	365	0.393856	0.611906
IZUMO4	113177	19	2096867	2099583	194	0.393947	0.612002
PDE11A	50940	2	178487976	178973066	1468	0.393987	0.61202
GBE1	2632	3	81538849	81810950	402	0.394068	0.612085
TBP	6908	6	170863420	170881958	169	0.394094	0.612085
NEDD4	4734	15	56119121	56285835	854	0.394113	0.612085
RNF139	11236	8	125487007	125500859	158	0.394166	0.612085
RND1	27289	12	49250915	49259653	173	0.39417	0.612085
MIR1228	100302201	12	57588286	57588359	70	0.394201	0.612087
CENPH	64946	5	68485374	68506184	249	0.394228	0.612087
PCCA-AS1	100885777	13	101116690	101133269	187	0.394318	0.612159
MIR570	693155	3	195426271	195426368	9	0.394331	0.612159
SLCO1B3	28234	12	20963637	21243040	1235	0.394377	0.612185
KCNK18	338567	10	118956999	118969810	156	0.394469	0.612258
TRMT12	55039	8	125463047	125465266	215	0.394481	0.612258
CLUHP3	100132341	16	31711933	31718745	181	0.39462	0.612396
IER2	9592	19	13261281	13265718	125	0.394646	0.612396
CCNC	892	6	99990262	100016690	288	0.394655	0.612396
EFHD2	79180	1	15736390	15756839	211	0.394749	0.612495
TCL1A	8115	14	96176303	96180533	236	0.394775	0.612495
LMNB1	4001	5	126112314	126172712	355	0.394805	0.612498
NRN1	51299	6	5998232	6007633	292	0.394916	0.612626
ADPRHL2	54936	1	36554452	36559533	89	0.39498	0.612681
CLRN1-AS1	116933	3	150570270	150797617	506	0.395033	0.612718
DBF4	10926	7	87505543	87538856	93	0.395112	0.612766
SLC9A3R1	9368	17	72744750	72765499	152	0.395121	0.612766
APOL6	80830	22	36044423	36064456	257	0.395256	0.612901
STX16	8675	20	57226308	57254582	274	0.395264	0.612901
MIR4693	100616457	11	103720633	103720708	217	0.395373	0.613026
STX12	23673	1	28099693	28150963	25	0.395583	0.613257
VTRNA1-2	56663	5	140098510	140098598	192	0.395595	0.613257
PTGR1	22949	9	114312001	114362135	339	0.395608	0.613257
MIR4705	100616239	13	102698283	102698354	150	0.395672	0.613313
CLIC3	9022	9	139889059	139891024	215	0.395706	0.613321
LINC00909	400657	18	72259009	72265071	193	0.395888	0.613496
GFRA1	2674	10	117816441	118033126	650	0.395934	0.613496
WDTC1	23038	1	27561006	27635124	120	0.395955	0.613496
HAUS6	54801	9	19053134	19102940	530	0.395959	0.613496
MGC45922	284365	19	51320936	51322134	348	0.395961	0.613496
CYP2J2	1573	1	60358979	60392423	206	0.396052	0.613593
TMEM144	55314	4	159131400	159176439	153	0.396299	0.613842
FMO9P	116123	1	166573152	166594473	437	0.396317	0.613842
SCIN	85477	7	12610202	12693228	638	0.396319	0.613842
MIR125B2	406912	21	17962556	17962645	86	0.396327	0.613842
PDCD10	11235	3	167401694	167452651	211	0.396496	0.614061
PRSS55	203074	8	10383055	10411676	519	0.396677	0.614297
BPHL	670	6	3118925	3153432	95	0.396817	0.61447
POLR2J4	84820	7	43980493	44058748	280	0.396961	0.61462
G6PC2	57818	2	169757749	169766510	216	0.396971	0.61462
THOC5	8563	22	29904155	29949736	295	0.397069	0.614727
SF3B5	83443	6	144416017	144416754	191	0.39714	0.614793
CRYBA4	1413	22	27017927	27026636	281	0.397177	0.614806
KLHL35	283212	11	75133437	75141674	185	0.397228	0.614841
MIR3945	100500818	4	185772166	185772264	320	0.397515	0.615177
RAP2B	5912	3	152880028	152886263	124	0.397528	0.615177
AKR1CL1	340811	10	5196654	5227150	552	0.397568	0.615177
POSTN	10631	13	38136718	38183563	450	0.397569	0.615177
LOC100505636	100505636	5	139482506	139487597	76	0.397588	0.615177
MIR127	406914	14	101349315	101349412	205	0.397638	0.615211
PHLDB3	653583	19	43979254	44008985	323	0.39769	0.615238
CDK7	1022	5	68530621	68573257	266	0.397713	0.615238
RGCC	28984	13	42031541	42045013	265	0.397947	0.615513
LINC00174	285908	7	65841030	65865395	205	0.397948	0.615513
PSKH2	85481	8	87060690	87081851	231	0.398222	0.615855
COBLL1	22837	2	165541257	165698678	494	0.398226	0.615855
OR52D1	390066	11	5509914	5510978	315	0.398321	0.615926
NAP1L5	266812	4	89617065	89619023	131	0.398328	0.615926
ALS2CR11	151254	2	202352143	202483905	410	0.398416	0.616017
NPAP1	23742	15	24920540	24928593	257	0.398518	0.616093
ITPR1	3708	3	4535031	4889524	1083	0.398522	0.616093
EHHADH	1962	3	184908411	184971886	254	0.398716	0.616313
TRAK1	22906	3	42132745	42267382	544	0.398722	0.616313
EPN2-AS1	100874018	17	19199908	19209574	56	0.398751	0.616315
TGM6	343641	20	2361553	2413399	455	0.398787	0.616325
BOP1	23246	8	145486055	145515120	86	0.398872	0.616413
TXNDC15	79770	5	134209459	134237323	64	0.399071	0.616676
PSAT1	29968	9	80912058	80945009	304	0.399107	0.616687
SNORD115-38	100033812	15	25484984	25485066	73	0.399145	0.616697
UNC80	285175	2	210636716	210864024	362	0.39917	0.616697
KCNH8	131096	3	19190016	19577135	313	0.399204	0.616704
SET	6418	9	131445933	131458675	66	0.399264	0.616752
KBTBD7	84078	13	41765710	41768702	114	0.399292	0.616752
TTC37	9652	5	94799598	94890709	322	0.399322	0.616755
VPS16	64601	20	2821372	2847378	209	0.399351	0.616756
USHBP1	83878	19	17360848	17375544	344	0.399419	0.616816
PAQR7	164091	1	26187974	26197744	148	0.399465	0.616843
CRYGD	1421	2	208986330	209028297	475	0.399507	0.616843
SLC38A8	146167	16	84043388	84075762	615	0.399522	0.616843
SEC63	11231	6	108188959	108279482	275	0.399552	0.616845
ADCY3	109	2	25042038	25142055	442	0.399658	0.616965
LGR6	59352	1	202163117	202288889	431	0.399802	0.617086
PRKCB	5579	16	23847299	24231932	1066	0.399806	0.617086
RFC3	5983	13	34392205	34540695	400	0.399825	0.617086
GUSBP10	642006	7	57233376	57247863	268	0.399852	0.617086
LINC00353	100874139	13	90201047	90216667	241	0.399947	0.617175
TAPBPL	55080	12	6561176	6575601	305	0.399966	0.617175
MRPL24	79590	1	156707093	156710923	141	0.400005	0.617191
DSE	29940	6	116575335	116759442	471	0.400189	0.61743
HRK	8739	12	117298224	117319232	164	0.40039	0.617663
MIR5007	100846996	13	55748588	55748683	253	0.400403	0.617663
IL20	50604	1	207039153	207042568	120	0.400426	0.617663
RBM19	9904	12	114254542	114404176	735	0.400625	0.617846
SLFN13	146857	17	33762114	33775856	229	0.400669	0.617846
FAM160A2	84067	11	6232563	6255941	205	0.400672	0.617846
KRT19P2	160313	12	95228173	95228804	294	0.400688	0.617846
TGM3	7053	20	2276612	2321725	401	0.400714	0.617846
CAMK2A	815	5	149599053	149669403	346	0.400716	0.617846
ABAT	18	16	8768443	8878432	720	0.400772	0.617888
ATP6V1B1	525	2	71162997	71192561	248	0.400968	0.618104
2009-03-01	92979	12	58148880	58154193	90	0.400981	0.618104
FAM159A	348378	1	53099065	53135339	249	0.401076	0.618104
SASH1	23328	6	148663728	148873184	892	0.40111	0.618104
ZNF138	7697	7	64254765	64314178	337	0.401122	0.618104
SAYSD1	55776	6	39071839	39082865	324	0.401155	0.618104
ORM2	5005	9	117092068	117095536	174	0.401155	0.618104
PALLD	23022	4	169418216	169849608	1245	0.401169	0.618104
SLC4A5	57835	2	74438730	74590554	220	0.401198	0.618104
FAM71C	196472	12	100041527	100043892	186	0.401199	0.618104
BIVM	54841	13	103451398	103493888	301	0.401282	0.618188
RNF165	494470	18	43906772	44040783	388	0.401315	0.618195
KCTD12	115207	13	77454303	77460540	226	0.401489	0.618419
PRSS38	339501	1	228003417	228034171	224	0.401548	0.618443
SCARNA9	619383	11	93454679	93455032	105	0.401562	0.618443
LCP2	3937	5	169675087	169724822	309	0.401692	0.618566
SLC24A1	9187	15	65903703	65953256	101	0.401716	0.618566
BCL2L2-PABPN1	100529063	14	23775970	23795394	170	0.401728	0.618566
ACOT4	122970	14	74058409	74062470	168	0.401794	0.618624
ETV1	2115	7	13930855	14031050	417	0.401968	0.618713
ACCSL	390110	11	44069530	44081527	328	0.401985	0.618713
AURKA	6790	20	54944444	54967351	197	0.402006	0.618713
ETV6	2120	12	11802787	12268261	1237	0.402028	0.618713
COLEC11	78989	2	3642421	3692234	422	0.402046	0.618713
MTRNR2L3	100462983	20	55933495	55934878	85	0.402062	0.618713
LINC00167	440072	11	129872518	129875381	173	0.402065	0.618713
ABCB10	23456	1	229652328	229694442	190	0.402082	0.618713
OR4E2	26686	14	22133296	22134238	281	0.402159	0.618788
MIR4759	100616243	21	28326279	28326362	265	0.402325	0.618932
DDX23	9416	12	49223538	49245957	188	0.402338	0.618932
CRTAM	56253	11	122709254	122743347	257	0.402339	0.618932
TMEM97	27346	17	26646120	26655711	100	0.402368	0.618932
CDT1	81620	16	88870185	88875666	343	0.40246	0.618991
ANO2	57101	12	5671816	6055398	1222	0.402463	0.618991
MIR4779	100616159	2	86420148	86420231	181	0.402493	0.618993
OR1M1	125963	19	9203920	9204862	367	0.402574	0.619039
ZNF80	7634	3	113953479	113956425	203	0.402581	0.619039
CHPT1	56994	12	102091416	102123424	319	0.402626	0.61905
NAPRT1	93100	8	144656954	144660513	306	0.402645	0.61905
RNLS	55328	10	89892056	90343082	842	0.402757	0.619177
LINC00571	100874188	13	38624953	38717369	352	0.402857	0.619287
PURA	5813	5	139493707	139499001	87	0.402938	0.619368
ADAM29	11086	4	175839508	175899331	505	0.402972	0.619377
PRKD2	25865	19	47177572	47220384	233	0.403091	0.619515
C9orf142	286257	9	139886869	139888428	212	0.403121	0.619516
EIF1B	10289	3	40351172	40353915	105	0.403203	0.619599
FN3KRP	79672	17	80674581	80685893	292	0.403264	0.619643
PGD	5226	1	10459084	10480201	190	0.403289	0.619643
GAA	2548	17	78075354	78093679	381	0.403355	0.6197
AADAC	13	3	151531860	151546276	201	0.403451	0.6198
NOP9	161424	14	24769097	24774374	217	0.403505	0.6198
LOC728743	728743	7	150097789	150109558	262	0.403506	0.6198
ABHD17B	51104	9	74477367	74526148	101	0.403588	0.619881
UEVLD	55293	11	18552949	18610293	308	0.403772	0.620119
PLA2G12A	81579	4	110631144	110651242	155	0.403933	0.620322
TLL2	7093	10	98124362	98273683	505	0.404009	0.620354
SPRR2E	6704	1	153065610	153067001	195	0.404032	0.620354
LGALS7	3963	19	39261607	39264157	265	0.404059	0.620354
SYNGR4	23546	19	48867650	48879634	195	0.404068	0.620354
SCNN1A	6337	12	6456008	6486523	225	0.404106	0.620367
ZFP112	7771	19	44830705	44905777	444	0.404174	0.620427
CAMLG	819	5	134074169	134087850	53	0.404272	0.620534
LOC441454	441454	9	99671356	99672737	15	0.404359	0.620576
TMEM180	79847	10	104221169	104238858	223	0.404379	0.620576
SERTAD2	9792	2	64858754	64881046	172	0.404386	0.620576
ZNF517	340385	8	146024260	146036554	169	0.404443	0.620579
DEGS1	8560	1	224370909	224381142	196	0.404445	0.620579
RECQL	5965	12	21621843	21654603	420	0.404536	0.620674
ARSG	22901	17	66255322	66417000	528	0.404678	0.620847
CCDC163P	126661	1	45959597	45965751	186	0.404758	0.620926
TAF6	6878	7	99704692	99717481	123	0.404788	0.620929
BVES	11149	6	105544698	105585049	202	0.404879	0.621012
FAM98C	147965	19	38893774	38899728	151	0.4049	0.621012
PAH	5053	12	103232103	103311381	378	0.404997	0.621048
CLTC	1213	17	57697049	57774317	171	0.405	0.621048
RASSF7	8045	11	560970	564025	337	0.40501	0.621048
LINC00879	255025	3	94657106	94895083	813	0.405083	0.62111
MLC1	23209	22	50497819	50524358	485	0.405108	0.62111
SLC35F5	80255	2	114471929	114514400	355	0.405149	0.621129
ARF3	377	12	49329991	49351252	203	0.405189	0.621144
ZNF639	51193	3	179040818	179053320	204	0.405217	0.621144
MIR4490	100616186	11	90288941	90289025	289	0.405255	0.621159
PRKCDBP	112464	11	6340175	6341740	220	0.405289	0.621166
NSMCE4A	54780	10	123716602	123734743	368	0.405322	0.621173
VEGFC	7424	4	177604690	177713895	393	0.405369	0.621201
NOMO1	23420	16	14927642	14990014	3	0.405661	0.621604
ZNF296	162979	19	45574757	45579688	182	0.405698	0.621616
NPSR1	387129	7	34697896	34917944	833	0.405738	0.621634
MSC	9242	8	72753776	72756731	327	0.406115	0.622167
MED18	54797	1	28655512	28662478	180	0.406162	0.622195
ATP7B	540	13	52506805	52585630	255	0.406199	0.622207
NUP205	23165	7	135242661	135333499	339	0.406306	0.622328
SMARCE1	6605	17	38783975	38804103	124	0.406342	0.622335
PRDX1	5052	1	45976706	45988562	191	0.406368	0.622335
KRT18P55	284085	17	26603011	26634408	114	0.406404	0.622344
GSTM2	2946	1	110198697	110226619	166	0.406432	0.622344
PIP4K2C	79837	12	57984941	57997211	119	0.406468	0.622354
SRP14-AS1	100131089	15	40331511	40359710	229	0.406571	0.622423
CD72	971	9	35609975	35646854	234	0.406572	0.622423
TDG	6996	12	104359592	104382656	317	0.406619	0.622423
PPP4R2	151987	3	73046118	73115011	434	0.406679	0.622423
KRTAP10-5	386680	21	45999563	46000481	222	0.40668	0.622423
D2HGDH	728294	2	242674029	242708231	170	0.406704	0.622423
SLC27A3	11000	1	153747767	153752633	107	0.406715	0.622423
TMUB2	79089	17	42264353	42269099	92	0.40675	0.622427
NEK7	140609	1	198126107	198291548	544	0.406775	0.622427
IRF7	3665	11	612554	615999	286	0.406823	0.622456
CLCA4	22802	1	87012758	87046432	223	0.40686	0.622465
C20orf194	25943	20	3229947	3388587	610	0.406886	0.622465
MIR4510	100616293	15	36219056	36219124	254	0.406937	0.622473
HTN1	3346	4	70916158	70924559	215	0.406954	0.622473
C3orf43	255798	3	196233749	196242237	232	0.407001	0.622473
RGMB-AS1	503569	5	98105321	98108788	179	0.407007	0.622473
HBS1L	10767	6	135281516	135376036	321	0.407072	0.622488
LOC100507300	100507300	11	43930838	43942494	294	0.407126	0.622488
GPR128	84873	3	100328432	100414323	326	0.407141	0.622488
ZNF114	163071	19	48773355	48790863	319	0.407157	0.622488
DDX31	64794	9	135469675	135545788	300	0.407161	0.622488
PSMD8	5714	19	38865189	38874464	149	0.407266	0.622604
LOC100508120	100508120	6	2245986	2481403	627	0.407337	0.622668
OR7D4	125958	19	9324525	9325547	228	0.407385	0.622698
IMPG2	50939	3	100941389	101039419	366	0.407438	0.622702
MRPL35	51318	2	86426555	86440477	228	0.407446	0.622702
S100A9	6280	1	153330329	153333503	270	0.407519	0.622711
ANGPTL7	10218	1	11249345	11256038	87	0.407533	0.622711
RNASEH2A	10535	19	12917427	12924462	69	0.407561	0.622711
ZNF133	7692	20	18269120	18297640	287	0.407596	0.622711
CDC37	11140	19	10501808	10514271	197	0.407603	0.622711
SPATC1	375686	8	145086581	145102015	120	0.407625	0.622711
SLC12A7	10723	5	1050488	1112172	389	0.407725	0.622748
MARVELD2	153562	5	68710938	68738984	117	0.407726	0.622748
TMEM117	84216	12	44229961	44783541	904	0.407736	0.622748
IFT20	90410	17	26655350	26662515	104	0.407913	0.622975
CCT6P3	643180	7	64498731	64535091	160	0.408082	0.623108
CACTIN-AS1	404665	19	3607244	3613928	226	0.408085	0.623108
DGCR5	26220	22	18958010	19018742	394	0.408096	0.623108
ZNF542	147947	19	56879467	56891196	177	0.408146	0.623108
CEP63	80254	3	134204574	134293855	324	0.408163	0.623108
MIR383	494332	8	14710946	14711019	202	0.408174	0.623108
LOC100144602	100144602	4	66535678	66559104	277	0.408223	0.623139
ZCCHC6	79670	9	88902647	88969402	263	0.408255	0.623144
DNAJC27	51277	2	25166504	25194963	301	0.408356	0.62324
NUFIP1	26747	13	45513383	45563613	138	0.408376	0.62324
NSA2	10412	5	74062815	74072737	153	0.408505	0.623394
CST8	10047	20	23471765	23476655	154	0.408556	0.623427
NEURL3	93082	2	97163382	97173846	42	0.408628	0.623492
CALHM3	119395	10	105232560	105238997	163	0.408704	0.623565
TP53RK	112858	20	45313003	45318276	122	0.408757	0.623602
LILRB2	10288	19	54777674	54785033	237	0.40887	0.623711
PGLYRP4	57115	1	153302596	153321022	288	0.408887	0.623711
RDH16	8608	12	57345215	57351418	155	0.408996	0.623785
LOC100188947	100188947	10	93066718	93371217	526	0.409032	0.623785
ZNF529	57711	19	37034516	37096178	276	0.409039	0.623785
KRT73	319101	12	53001353	53012343	372	0.40909	0.623785
PRAM1	84106	19	8554939	8567538	171	0.40914	0.623785
SERPIND1	3053	22	21128382	21142008	205	0.40917	0.623785
LRP3	4037	19	33685598	33699773	240	0.409182	0.623785
KIAA1731	85459	11	93394815	93463522	215	0.409183	0.623785
FBXO39	162517	17	6679551	6700420	310	0.409195	0.623785
ERN2	10595	16	23701625	23724821	153	0.409294	0.623876
LOC101409256	101409256	7	90025605	90027550	207	0.409313	0.623876
LOC100506229	100506229	4	185814153	185820615	419	0.409423	0.624
CCT6B	10693	17	33254877	33288528	120	0.409453	0.624001
RPPH1	85495	14	20811229	20811570	228	0.409525	0.624043
SRSF10	10772	1	24292936	24306953	7	0.409538	0.624043
CNTROB	116840	17	7835441	7853237	157	0.4097	0.624165
GLT1D1	144423	12	129338080	129469509	785	0.409738	0.624165
AMACR	23600	5	33987090	34008220	157	0.409784	0.624165
ARL6IP5	10550	3	69134089	69155239	133	0.409815	0.624165
TRAM2	9697	6	52362199	52441862	437	0.409821	0.624165
PLA2G4F	255189	15	42433331	42448839	259	0.409927	0.624165
METTL18	92342	1	169761669	169764061	359	0.409973	0.624165
STARD3NL	83930	7	38217807	38270272	416	0.410019	0.624165
BRD4	23476	19	15348300	15443342	145	0.410029	0.624165
PIGM	93183	1	159997461	160001783	220	0.410049	0.624165
RAB17	64284	2	238482964	238499769	468	0.410127	0.624165
KANSL1	284058	17	44107281	44302740	32	0.410137	0.624165
IGSF5	150084	21	41117333	41174023	624	0.410143	0.624165
HLTF	6596	3	148747903	148804341	214	0.410156	0.624165
PDIA5	10954	3	122785855	122880953	387	0.410165	0.624165
SMIM18	100507341	8	30496116	30503469	139	0.410179	0.624165
ELMO2	63916	20	44994689	45061704	215	0.410237	0.624165
LOC100507443	100507443	2	208983852	209021486	475	0.410252	0.624165
PLXNA4	91584	7	131808090	132333447	1190	0.410294	0.624165
SIAE	54414	11	124505684	124546199	63	0.410296	0.624165
CXCR6	10663	3	45984972	45989845	226	0.410307	0.624165
HTATIP2	10553	11	20385230	20405329	341	0.410323	0.624165
NAMPT	10135	7	105888731	105925638	224	0.410337	0.624165
SPATA3	130560	2	231860838	231889770	303	0.410377	0.624165
AANAT	15	17	74449432	74466199	237	0.410406	0.624165
CFI	3426	4	110661847	110723335	228	0.410406	0.624165
FBLN1	2192	22	45898718	45997014	543	0.410409	0.624165
LOC100505478	100505478	9	117428713	117444369	275	0.410429	0.624165
LOC283710	283710	15	31514970	31523050	204	0.41047	0.624185
BNC1	646	15	83924654	83953468	132	0.410925	0.624716
DNAJA4	55466	15	78556486	78574538	277	0.410933	0.624716
MIR3615	100500847	17	72744751	72744838	120	0.410953	0.624716
EGLN2	112398	19	41305047	41314346	178	0.410966	0.624716
MTFR1L	56181	1	26146396	26159433	188	0.410992	0.624716
SERPINA13P	388007	14	95107061	95113331	456	0.411024	0.624716
CRHR1-IT1	147081	17	43716340	43723595	5	0.411035	0.624716
PDGFD	80310	11	103777913	104035027	846	0.41108	0.624716
CCDC157	550631	22	30752626	30772818	237	0.411119	0.624716
LOC100128239	100128239	11	133902166	133911236	232	0.411147	0.624716
ZNF578	147660	19	52956828	53020131	441	0.411153	0.624716
LRRC55	219527	11	56949220	56959188	209	0.411167	0.624716
RASA4	10156	7	102220092	102389144	118	0.411428	0.625069
PRKCQ	5588	10	6469104	6622254	577	0.411493	0.625123
DNM1P46	196968	15	100330360	100347132	528	0.41161	0.625256
IL19	29949	1	206972214	207016326	230	0.411674	0.625309
CMPK1	51727	1	47799468	47844511	268	0.411716	0.625309
TWF1	5756	12	44187525	44200178	154	0.411747	0.625309
ATP1A4	480	1	160121351	160156767	266	0.41176	0.625309
FANCM	57697	14	45605135	45670093	144	0.411921	0.625509
KDELR1	10945	19	48885826	48894810	182	0.4121	0.625685
OR52W1	120787	11	6220453	6221416	138	0.412118	0.625685
MOB3C	148932	1	47073386	47082563	135	0.412125	0.625685
ROCK1P1	727758	18	109064	122222	111	0.412174	0.625716
GEMIN4	50628	17	647660	655501	220	0.412214	0.625732
FLJ44313	400658	18	74207476	74210045	202	0.412253	0.625732
TMEM128	85013	4	4237268	4249959	436	0.412319	0.625732
IL17REL	400935	22	50432941	50451055	204	0.412341	0.625732
GLYATL1	92292	11	58695101	58724543	216	0.412346	0.625732
CNIH4	29097	1	224544512	224567153	112	0.412358	0.625732
MROH6	642475	8	144648362	144654928	315	0.412436	0.625806
BHLHE40-AS1	100507582	3	4938492	5021646	465	0.412583	0.625968
DPPA2P3	100128023	3	193710882	193712027	312	0.412601	0.625968
USP35	57558	11	77899857	77925757	198	0.412646	0.625992
RNF125	54941	18	29598444	29653154	278	0.412683	0.625997
IL18R1	8809	2	102927961	103015217	548	0.412707	0.625997
PRIM2	5558	6	57182421	57513376	178	0.412745	0.625997
HBE1	3046	11	5289579	5526882	1270	0.412765	0.625997
KRT6B	3854	12	52840434	52845910	389	0.412874	0.626094
COL25A1	84570	4	109731876	110223799	1268	0.412887	0.626094
RPUSD3	285367	3	9879532	9885702	211	0.412947	0.626141
NKX6-2	84504	10	134598319	134599537	208	0.413066	0.626277
IRF2BPL	64207	14	77490885	77495042	205	0.413146	0.626354
SLC6A18	348932	5	1225469	1246304	290	0.413219	0.626413
CYP39A1	51302	6	46517444	46620523	254	0.413243	0.626413
FA2H	79152	16	74746855	74808729	395	0.413301	0.626451
NME1	4830	17	49230896	49239450	179	0.413326	0.626451
LOC387723	387723	10	131862161	131909081	384	0.413357	0.626454
MKLN1	4289	7	130794854	131181398	952	0.413406	0.626484
RBFA	79863	18	77794345	77853788	473	0.413476	0.626546
LINC00159	100551499	21	33452793	33458608	266	0.413618	0.62668
FAM83B	222584	6	54711568	54809897	502	0.413622	0.62668
CAPN5	726	11	76777991	76837198	331	0.413902	0.627059
NR1I2	8856	3	119499330	119537332	164	0.413953	0.627093
ZPBP	11055	7	49977023	50132860	572	0.414	0.627121
LRRN4	164312	20	6021191	6034726	283	0.414059	0.627148
LINC00222	387111	6	109072856	109091145	263	0.414114	0.627148
GPR161	23432	1	168048779	168106905	202	0.414128	0.627148
FLVCR2	55640	14	76044939	76114512	262	0.414134	0.627148
CDC42BPA	8476	1	227177565	227505826	1646	0.414264	0.6273
GUSB	2990	7	65425672	65447301	206	0.414325	0.627348
LOC148709	148709	1	202830881	202844369	171	0.414377	0.627383
MAT2B	27430	5	162930069	162946359	261	0.414535	0.627537
LOC100506082	100506082	11	4208381	4223883	331	0.414537	0.627537
PADI4	23569	1	17634689	17690495	551	0.414572	0.627547
NKX2-6	137814	8	23559963	23564111	353	0.414654	0.627626
MRPL51	51258	12	6601315	6602471	285	0.414738	0.62771
ZNF345	25850	19	37341259	37403930	264	0.414794	0.627714
CPZ	8532	4	8582216	8621488	442	0.414811	0.627714
LARP4B	23185	10	852853	977645	423	0.414828	0.627714
GRWD1	83743	19	48949029	48960278	128	0.414894	0.627769
TAF9	6880	5	68647552	68665840	130	0.41493	0.627779
XYLT1	64131	16	17196180	17564738	953	0.415056	0.627925
WIZ	58525	19	15532317	15560762	136	0.415087	0.627929
ST6GALNAC5	81849	1	77333185	77529737	435	0.415148	0.627977
ACOXL	55289	2	111490149	111875799	735	0.415339	0.628222
FGF23	8074	12	4477392	4488894	218	0.415484	0.628222
LINC00544	440131	13	30510667	30524625	444	0.415497	0.628222
ANKHD1-EIF4EBP3	404734	5	139781398	139929163	134	0.4155	0.628222
CCDC126	90693	7	23636997	23684327	236	0.415502	0.628222
MCM5	4174	22	35796115	35820495	302	0.415513	0.628222
MAFG	4097	17	79876144	79885587	73	0.415513	0.628222
DSP	1832	6	7541869	7586946	378	0.415567	0.628259
KIAA1656	85371	22	30764799	30773894	228	0.415609	0.628278
RNF19A	25897	8	101269287	101322379	231	0.415687	0.628305
LOC100132146	100132146	3	46653924	46668033	271	0.415689	0.628305
KIF24	347240	9	34211973	34329198	363	0.415715	0.628305
ZNF473	25888	19	50529211	50552031	176	0.415807	0.628401
HINT1	3094	5	130494975	130501041	107	0.415852	0.628425
KIAA1161	57462	9	34368906	34376894	205	0.416021	0.628637
TAS2R5	54429	7	141490016	141491166	174	0.416057	0.628647
LOC400891	400891	22	21400248	21418457	307	0.416232	0.628821
CNDP1	84735	18	72201691	72252261	303	0.41625	0.628821
ZNF610	162963	19	52839497	52870376	324	0.41626	0.628821
DNA2	1763	10	70173820	70231878	298	0.41639	0.628973
PCSK5	5125	9	78505559	78977255	1458	0.416433	0.628977
MAPK15	225689	8	144798506	144804633	172	0.416451	0.628977
RAB10	10890	2	26256728	26360323	257	0.416497	0.628982
MIR3665	100500861	13	78272146	78272251	166	0.416548	0.628982
STXBP6	29091	14	25281305	25519171	840	0.416553	0.628982
LOC646471	646471	1	26146444	26150097	179	0.416599	0.628982
ZNF33B	7582	10	43069630	43133992	309	0.416611	0.628982
GYG1	2992	3	148709194	148745456	192	0.416648	0.628982
IPPK	64768	9	95375465	95432547	164	0.416658	0.628982
PAQR9	344838	3	142680073	142682178	201	0.416751	0.629078
HERC5	51191	4	89378267	89427319	91	0.416803	0.629114
OR2V1	26693	5	180551356	180552304	237	0.416878	0.629182
OR52E8	390079	11	5877978	5878932	442	0.416981	0.629293
CDO1	1036	5	115140429	115152405	154	0.417102	0.629402
ZNF154	7710	19	58208734	58220579	197	0.417111	0.629402
GRIN2D	2906	19	48898131	48948188	207	0.417162	0.62943
SMAD2	4087	18	45359465	45457517	219	0.417223	0.62943
CCL15-CCL14	348249	17	34310691	34329084	293	0.417249	0.62943
WNT5A	7474	3	55499742	55521670	248	0.417298	0.62943
ABCA2	20	9	139901685	139923374	226	0.417301	0.62943
LOC100507117	100507117	8	131094983	131097014	186	0.417332	0.62943
STX1A	6804	7	73113534	73134017	181	0.417383	0.62943
LOC100506050	100506050	7	63484795	63490480	217	0.41739	0.62943
LOC339240	339240	17	18325494	18328647	20	0.417401	0.62943
TVP23C	201158	17	15405577	15466945	248	0.417422	0.62943
ZNF213	7760	16	3185056	3192805	190	0.417541	0.629566
SRA1	10011	5	139929651	139937678	90	0.41761	0.629621
PLA2G2D	26279	1	20439142	20446059	224	0.417636	0.629621
LINC00538	100861504	1	214098091	214099996	90	0.417744	0.62974
KIF27	55582	9	86451614	86536380	239	0.417977	0.630007
MMACHC	25974	1	45965855	45976739	199	0.417989	0.630007
UBIAD1	29914	1	11333254	11348491	104	0.418025	0.630007
SEL1L3	23231	4	25749048	25864610	483	0.418039	0.630007
EEF1D	1936	8	144661866	144679845	337	0.418083	0.630007
CSN1S2AP	286828	4	70933102	70950988	248	0.418096	0.630007
CNPY1	285888	7	155293952	155326539	341	0.418191	0.630095
PRDX2	7001	19	12907633	12912724	62	0.418213	0.630095
MAT2A	4144	2	85766100	85772403	203	0.41827	0.630137
NEURL4	84461	17	7215977	7232638	204	0.418303	0.630142
HMGCS2	3158	1	120290618	120311555	233	0.418357	0.630177
MED25	81857	19	50321535	50342036	146	0.418387	0.630177
TEKT1	83659	17	6703299	6735060	308	0.418422	0.630177
LOC100128338	100128338	8	144816309	144828507	150	0.418443	0.630177
BSG	682	19	571276	583493	182	0.418705	0.630527
CLDN12	9069	7	90013034	90045268	268	0.418763	0.630571
CIB3	117286	19	16272178	16284286	266	0.418825	0.630621
CDKL4	344387	2	39405687	39456673	177	0.418856	0.630623
SAMD12	401474	8	119201694	119634234	1019	0.418929	0.63065
SCARA3	51435	8	27491576	27534286	350	0.418932	0.63065
ATP6V1C1	528	8	104033247	104085285	420	0.419114	0.630879
OR7G2	390882	19	9212944	9213982	368	0.41919	0.63095
BTNL9	153579	5	180467224	180488523	235	0.419278	0.631008
ANKRD24	170961	19	4183350	4224811	369	0.419287	0.631008
SLC2A4	6517	17	7185053	7191367	141	0.419333	0.631032
NPY	4852	7	24323806	24331484	318	0.419423	0.631123
HMGB1	3146	13	31032878	31191510	342	0.419525	0.631123
APRT	353	16	88875876	88878342	317	0.419531	0.631123
TRPC7	57113	5	135548998	135701164	428	0.419563	0.631123
ZNF180	7733	19	44979858	45004574	396	0.419567	0.631123
DENND5B	160518	12	31535156	31743952	618	0.419569	0.631123
PDC	5132	1	186412697	186430240	167	0.419714	0.631274
SPRYD7	57213	13	50486841	50510625	199	0.419748	0.631274
MIR5692C2	100847017	10	99354974	99354995	134	0.419757	0.631274
RHCG	51458	15	90014637	90039799	199	0.419816	0.631319
GPR132	29933	14	105515736	105531754	274	0.419948	0.631474
GABRA4	2557	4	46920916	46996424	390	0.420002	0.631512
DOK6	220164	18	67068283	67516322	1430	0.420061	0.631556
ENOSF1	55556	18	670323	712662	450	0.420092	0.631558
LPPR1	54886	9	103791030	104087417	858	0.420254	0.631758
PSMD1	5707	2	231921577	232037540	333	0.420289	0.631766
GPR68	8111	14	91698875	91720224	195	0.42038	0.631807
CDRT15L2	256223	17	20483036	20484224	33	0.420384	0.631807
TEKT5	146279	16	10721360	10788802	705	0.420404	0.631807
CD79A	973	19	42381189	42385439	86	0.420438	0.631814
CLASRP	11129	19	45542297	45574214	219	0.420537	0.631856
UBE2S	27338	19	55912649	55919325	177	0.420558	0.631856
TMEM140	55281	7	134832765	134850967	283	0.420559	0.631856
PPAP2A	8611	5	54720669	54830906	353	0.420583	0.631856
CLDN10	9071	13	96085852	96232010	661	0.420664	0.63187
GFM2	84340	5	74017030	74063042	257	0.420668	0.63187
ZNF37BP	100129482	10	43008960	43048280	365	0.42068	0.63187
NSUN4	387338	1	46805848	46830824	283	0.420718	0.631883
OR10P1	121130	12	56030675	56031617	197	0.420876	0.632042
MCM8	84515	20	5931297	5975831	304	0.42089	0.632042
SHANK2	22941	11	70313960	70935842	1216	0.420912	0.632042
INTS4	92105	11	77589765	77705717	446	0.42097	0.632086
TMEM203	94107	9	140098534	140100090	59	0.421028	0.632123
HSD17B4	3295	5	118788137	118878030	324	0.421054	0.632123
ALOX12P2	245	17	6756894	6803668	261	0.421107	0.632159
LYAR	55646	4	4269428	4291896	443	0.421178	0.632221
LOC100630918	100630918	2	85764589	85766009	194	0.421346	0.632429
ACTR6	64431	12	100593864	100635629	142	0.421426	0.632445
CD80	941	3	119243139	119278481	334	0.42144	0.632445
MIR187	406963	18	33484780	33484889	177	0.421444	0.632445
ATP6AP1L	92270	5	81575280	81614147	180	0.421632	0.632642
FAM149A	25854	4	187065214	187093817	335	0.421634	0.632642
TMEM232	642987	5	109624933	110062450	620	0.421703	0.632669
KRT6C	286887	12	52862299	52867569	414	0.421711	0.632669
VTI1A	143187	10	114206755	114578504	619	0.421925	0.632874
AZGP1P1	646282	7	99578384	99591588	171	0.421936	0.632874
TIRAP	114609	11	126152981	126164828	227	0.421956	0.632874
GJB3	2707	1	35246789	35251967	291	0.421965	0.632874
ATP8B2	57198	1	154298035	154323780	315	0.422064	0.632978
MRPL14	64928	6	44081372	44095191	280	0.422104	0.632995
SULT1C2	6819	2	108905094	108926371	262	0.42229	0.63323
SNORD115-37	100033811	15	25483132	25483214	76	0.42235	0.633274
ATP6V0CP3	442211	6	42695313	42695932	190	0.422388	0.633274
PIK3C3	5289	18	39535198	39661446	280	0.422408	0.633274
ENPP7	339221	17	77704881	77716021	230	0.422555	0.633419
ARHGAP26-AS1	100874239	5	142239169	142248475	102	0.422563	0.633419
PRRX2	51450	9	132427919	132484951	305	0.422699	0.633568
NMT2	9397	10	15147770	15210695	362	0.422721	0.633568
ITGA5	3678	12	54789044	54813050	125	0.422858	0.633621
LINC00919	100505619	16	52116976	52119021	140	0.422876	0.633621
DMTF1	9988	7	86781676	86825648	204	0.422882	0.633621
TRIM3	10612	11	6469842	6495689	194	0.422909	0.633621
RAD21L1	642636	20	1206763	1235145	271	0.422926	0.633621
SLC13A3	64849	20	45186461	45313124	356	0.422992	0.633621
C2orf42	54980	2	70377016	70418151	239	0.42307	0.633621
ZNF623	9831	8	144718182	144735900	254	0.423104	0.633621
OTP	23440	5	76924536	76934522	204	0.423189	0.633621
MIR4324	100422979	19	49812053	49812125	157	0.423191	0.633621
HSF1	3297	8	145515269	145538385	117	0.423241	0.633621
SPRR2A	6700	1	153028595	153113969	412	0.423245	0.633621
BPGM	669	7	134331530	134364567	303	0.423289	0.633621
GBGT1	26301	9	136028339	136039301	235	0.423299	0.633621
IRX4	50805	5	1877540	1887293	353	0.423303	0.633621
ESYT2	57488	7	158523688	158622319	576	0.423313	0.633621
SPRED3	399473	19	38880839	38890523	143	0.423322	0.633621
VAMP1	6843	12	6571403	6579843	300	0.423344	0.633621
KRT3	3850	12	53183468	53189892	243	0.423348	0.633621
PLEKHG7	440107	12	93130264	93165868	205	0.423362	0.633621
PREP	5550	6	105725441	105850999	428	0.423398	0.633621
CCDC155	147872	19	49891474	49921256	270	0.423403	0.633621
LCNL1	401562	9	139877444	139880210	218	0.423543	0.633749
RBFADN	100506070	18	77806899	77839206	415	0.4236	0.633749
BOD1L1	259282	4	13570365	13629328	257	0.423605	0.633749
KATNAL1	84056	13	30776766	30881624	338	0.423611	0.633749
CGB7	94027	19	49557530	49561008	205	0.423635	0.633749
MIR4656	100616465	7	4828195	4828270	155	0.423793	0.633928
MIR885	100126334	3	10436172	10436246	248	0.423814	0.633928
GLG1	2734	16	74481325	74641042	422	0.423878	0.633954
PLCXD2	257068	3	111393522	111565294	571	0.423916	0.633954
CNEP1R1	255919	16	50059188	50070999	244	0.42392	0.633954
ATP5G3	518	2	176040985	176046490	174	0.424002	0.634034
SCN3A	6328	2	165944029	166060577	339	0.424038	0.634044
PARP8	79668	5	49961732	50142356	437	0.424128	0.634116
LRRC30	339291	18	7231136	7232042	229	0.424165	0.634116
DDC	1644	7	50526133	50633154	530	0.424188	0.634116
GGCT	79017	7	30536236	30544457	196	0.424263	0.634116
ZBTB40	9923	1	22778343	22857650	257	0.424269	0.634116
CATSPERG	57828	19	38826442	38861589	200	0.424283	0.634116
WDR96	80217	10	105889645	105992120	258	0.424292	0.634116
ALPI	248	2	233320832	233324742	304	0.424483	0.634325
CLRN2	645104	4	17516787	17528727	318	0.424504	0.634325
LOC154872	154872	7	124417345	124430864	213	0.424524	0.634325
COMMD5	28991	8	146065828	146126846	197	0.42455	0.634325
VASH1	22846	14	77228234	77249363	277	0.424677	0.634471
C4orf51	646603	4	146601355	146653948	285	0.424863	0.634705
DNAAF3	352909	19	55670028	55678090	204	0.42501	0.634855
SIAH1	6477	16	48390274	48482309	194	0.425022	0.634855
ATXN8OS	6315	13	70681344	70713885	311	0.425063	0.634872
GPATCH8	23131	17	42472644	42580957	219	0.425096	0.634877
LARS2	23395	3	45430074	45590328	502	0.425147	0.63491
OR6B2	389090	2	240968907	240969846	262	0.425246	0.635014
ZNF777	27153	7	149128453	149158053	230	0.425376	0.63507
C10orf113	387638	10	21414691	21435488	168	0.425393	0.63507
MGST3	4259	1	165600109	165625372	411	0.425398	0.63507
CENPO	79172	2	25016174	25045245	241	0.425444	0.63507
LINC00514	283875	16	3039054	3044510	205	0.425447	0.63507
LINC00339	29092	1	22351706	22357715	213	0.425471	0.63507
ZNF567	163081	19	37178529	37214248	234	0.42549	0.63507
OR4K14	122740	14	20482419	20483352	451	0.425678	0.635302
PCNX	22990	14	71374121	71582099	520	0.425732	0.635302
LOC348761	348761	2	231849082	231860747	280	0.425734	0.635302
LRRC8C	84230	1	90098643	90185094	262	0.425797	0.635352
SGOL1	151648	3	20202084	20227724	319	0.426174	0.635849
LSP1P3	729862	5	28926976	28927420	179	0.426189	0.635849
TUBBP5	643224	9	141044564	141071885	51	0.426269	0.635894
MIR2392	100616495	14	101280827	101280911	200	0.426278	0.635894
TNFRSF21	27242	6	47199267	47277680	318	0.426353	0.635935
WDR34	89891	9	131395939	131419129	92	0.426373	0.635935
MIR146A	406938	5	159912358	159912457	178	0.426398	0.635935
NSMCE2	286053	8	126104082	126379367	564	0.426455	0.635935
EEPD1	80820	7	36192835	36341152	672	0.426458	0.635935
MAFG-AS1	92659	17	79885704	79888629	66	0.426497	0.635935
KATNB1	10300	16	57769659	57791162	253	0.426512	0.635935
CES1P2	390732	16	55758836	55784123	241	0.426547	0.635943
KLK15	55554	19	51328544	51334779	389	0.426761	0.636218
DOPEY1	23033	6	83777384	83881065	180	0.426897	0.636342
AQP10	89872	1	154293591	154297801	228	0.426903	0.636342
ITGB1BP1	9270	2	9545814	9563643	153	0.426992	0.636392
ACSBG1	23205	15	78463186	78527049	322	0.426995	0.636392
AVPI1	60370	10	99437180	99447015	171	0.427063	0.636449
LINC00895	150185	22	19553652	19554362	280	0.427233	0.636638
MANEAL	149175	1	38259773	38267278	179	0.427249	0.636638
FBXO28	23219	1	224301788	224349749	349	0.427281	0.636642
TRIML1	339976	4	189060597	189068649	484	0.427359	0.636713
FAM118B	79607	11	126081618	126132879	362	0.427475	0.636843
FLJ43663	378805	7	130628918	130794653	555	0.427606	0.636953
MX1	4599	21	42792519	42831141	377	0.427609	0.636953
PLAC4	191585	21	42547157	42557166	235	0.427686	0.636953
AKR1C2	1646	10	5029967	5060225	402	0.427691	0.636953
CACNA1A	773	19	13317255	13617274	906	0.427698	0.636953
BIN2	51411	12	51674821	51718452	276	0.427726	0.636953
MAL	4118	2	95691399	95719737	55	0.427902	0.637131
HGD	3081	3	120347014	120401418	270	0.427905	0.637131
SPP2	6694	2	234959345	234985776	336	0.428032	0.637276
MIR4251	100422968	1	3044538	3044599	264	0.428274	0.637592
ACPL2	92370	3	140950681	141013486	319	0.428343	0.637651
TEKT2	27285	1	36549675	36553876	87	0.428417	0.637718
MIR943	100126332	4	1988110	1988204	64	0.428592	0.637876
SNAP29	9342	22	21213291	21245501	232	0.428597	0.637876
MIR335	442904	7	130135951	130136045	80	0.428612	0.637876
GGCX	2677	2	85771977	85788657	210	0.4287	0.637962
MIR4707	100616424	14	23426158	23426238	117	0.428748	0.637978
AARS	16	16	70286296	70323412	30	0.428769	0.637978
PI4K2A	55361	10	99344101	99436187	269	0.429038	0.638297
IFIT1	3434	10	91152302	91166244	151	0.429082	0.638297
ALOX12	239	17	6899383	6914055	223	0.429085	0.638297
AAK1	22848	2	69685126	69870977	300	0.429134	0.638297
SEPHS1	22929	10	13359437	13390298	305	0.429154	0.638297
OCM	654231	7	5920428	5925994	275	0.429161	0.638297
H2AFV	94239	7	44866487	44887725	208	0.429211	0.638317
LINC00609	101101773	14	36539632	36634494	402	0.42924	0.638317
LMCD1-AS1	100288428	3	8235935	8543344	989	0.429284	0.638317
SOX18	54345	20	62679078	62680979	170	0.429293	0.638317
TBC1D4	9882	13	75858808	76056250	619	0.429377	0.638397
PLEKHM1	9842	17	43513265	43568146	31	0.429427	0.638398
XDH	7498	2	31557187	31637611	353	0.429437	0.638398
UGT1A9	54600	2	234580543	234681951	477	0.429476	0.638413
RSL24D1	51187	15	55473511	55489231	277	0.429664	0.638623
SRPRB	58477	3	133502876	133540336	270	0.429703	0.638623
DERL2	51009	17	5377612	5389494	338	0.429712	0.638623
WNT10B	7480	12	49359122	49365641	161	0.429783	0.638623
CSNK1G1	53944	15	64457715	64665968	279	0.429811	0.638623
MIR4665	100616288	9	6007825	6007904	125	0.429836	0.638623
ACADS	35	12	121163570	121177811	196	0.429843	0.638623
FAM124A	220108	13	51796469	51858377	254	0.429855	0.638623
IPO8	10526	12	30781914	30848929	323	0.430085	0.638921
RAB35	11021	12	120532898	120554643	138	0.430201	0.63905
GUSBP1	728411	5	21341941	21589481	426	0.430268	0.639105
SPTLC3	55304	20	12989626	13147411	778	0.430385	0.639225
IRGQ	126298	19	44088518	44100287	179	0.430432	0.639225
MIR548AV	100847083	10	63736060	63736088	109	0.430438	0.639225
IL11	3589	19	55875749	55881831	230	0.430598	0.63942
CEP112	201134	17	63631657	64188212	1544	0.43072	0.639557
NDUFB3	4709	2	201936461	201950473	65	0.430788	0.639613
TXNDC8	255220	9	113065866	113100125	401	0.430858	0.639668
KRT80	144501	12	52562779	52585784	392	0.430884	0.639668
MRPL13	28998	8	121408082	121457647	187	0.430949	0.639696
LMF2	91289	22	50941375	50946135	234	0.430963	0.639696
AKNA	80709	9	117096432	117160752	293	0.431012	0.639696
CRKL	1399	22	21271713	21308037	253	0.431021	0.639696
CHMP1B	57132	18	11851388	11854448	218	0.431138	0.639825
DNAJC30	84277	7	73095247	73097781	181	0.431168	0.639825
PYCR1	5831	17	79890266	79895172	61	0.431356	0.640021
TSGA10	80705	2	99613723	99771187	310	0.431359	0.640021
FBN3	84467	19	8130286	8212381	676	0.43147	0.640124
FLJ21408	400512	16	27279525	27301789	170	0.431515	0.640124
YBX2	51087	17	7191570	7197876	144	0.431518	0.640124
C4orf27	54969	4	170650618	170679093	183	0.431641	0.640262
KIF26B	55083	1	245318286	245866428	1631	0.431724	0.640307
PARP16	54956	15	65550436	65579018	200	0.431764	0.640307
MIR4423	100616481	1	85599476	85599556	269	0.431786	0.640307
MUC4	4585	3	195473637	195538844	311	0.431789	0.640307
TAF1D	79101	11	93463446	93474703	140	0.43184	0.640324
BSND	7809	1	55464616	55474465	366	0.431868	0.640324
IL2RB	3560	22	37521879	37545962	331	0.43189	0.640324
CNKSR1	10256	1	26503980	26516375	280	0.431991	0.640429
SLC5A9	200010	1	48688356	48714316	238	0.432083	0.640515
MEST	4232	7	130126015	130146138	97	0.432124	0.640515
KCNQ1OT1	10984	11	2629557	2721228	327	0.432137	0.640515
ECT2L	345930	6	139117247	139225207	438	0.432211	0.64058
GPR141	353345	7	37779995	37780913	173	0.432247	0.640587
TRPV1	7442	17	3468739	3512705	399	0.432278	0.640587
PCDHGB8P	56120	5	140805852	140807825	138	0.432305	0.640587
PSG8	440533	19	43256838	43269831	148	0.432461	0.640731
ZNF174	7727	16	3451189	3459364	280	0.432461	0.640731
NUDT2	318	9	34329503	34343711	202	0.43252	0.640773
OGN	4969	9	95146248	95166937	127	0.432589	0.640832
POLDIP2	26073	17	26673658	26684603	120	0.432718	0.640979
DGAT1	8694	8	145538246	145550567	125	0.432783	0.641031
LOC100289361	100289361	3	142719686	142720309	134	0.432934	0.641211
LARP7	51574	4	113558119	113578748	145	0.432992	0.641253
SPDYE1	285955	7	44040488	44049723	120	0.433043	0.641285
FERMT1	55612	20	6055491	6104191	385	0.4332	0.641473
CXCR7	57007	2	237469423	237490994	176	0.43323	0.641473
PTGFR	5737	1	78956727	79006386	228	0.433277	0.641499
MIIP	60672	1	12079298	12092106	175	0.43343	0.641654
CCZ1	51622	7	5938340	5965603	226	0.433441	0.641654
PSG1	5669	19	43233274	43383871	236	0.433541	0.64173
TNFAIP1	7126	17	26658151	26674035	125	0.43357	0.64173
POPDC3	64208	6	105605774	105627858	212	0.433582	0.64173
AKAP5	9495	14	64932216	64941221	177	0.433641	0.641773
MIR128-2	406916	3	35785967	35786051	124	0.433682	0.64179
TPM4	7171	19	16178316	16213813	359	0.433729	0.641816
PRDM15	63977	21	43218384	43299591	624	0.433783	0.641851
EPN2	22905	17	19140689	19240028	79	0.433974	0.64209
CSF2	1437	5	131409484	131411863	146	0.43401	0.642098
FPR1	2357	19	52249022	52255150	332	0.434043	0.642104
UBE2O	63893	17	74385612	74449288	297	0.434109	0.642128
SLC17A6	57084	11	22359666	22401046	305	0.434119	0.642128
SAA1	6288	11	18287807	18291523	222	0.43415	0.64213
NUDCD2	134492	5	162880585	162887143	135	0.434233	0.642172
ZNF250	58500	8	146102335	146126846	146	0.434297	0.642172
CCNB1IP1	57820	14	20779526	20801471	268	0.434298	0.642172
ZKSCAN1	7586	7	99613218	99635403	145	0.434319	0.642172
GPR110	266977	6	46967812	47010082	336	0.434339	0.642172
ZNF572	137209	8	125985538	125991630	221	0.434357	0.642172
GDF9	2661	5	132196877	132202576	163	0.43443	0.642235
LINC00570	100874055	2	11534106	11543203	234	0.43446	0.642237
SEC23B	10483	20	18488187	18542059	351	0.434548	0.642322
RNF215	200312	22	30774802	30783302	233	0.434609	0.642336
ITGB2	3689	21	46305867	46348753	445	0.434617	0.642336
IL12A	3592	3	159706622	159713806	294	0.434712	0.642433
SCARNA8	677776	9	19063653	19063784	365	0.434759	0.642436
GLTP	51228	12	110288747	110318293	158	0.434774	0.642436
PP14571	100130449	2	241388835	241396117	358	0.43485	0.642504
UBA2	10054	19	34919267	34960798	179	0.434934	0.642585
LYN	4067	8	56792385	56925006	482	0.435044	0.642702
SIGLEC17P	284367	19	51670584	51676780	88	0.435148	0.642813
KIAA0930	23313	22	45588122	45636650	488	0.435228	0.642886
FCRL5	83416	1	157483166	157522310	300	0.435343	0.643012
INCENP	3619	11	61891444	61920635	362	0.435455	0.643133
GFOD1	54438	6	13363586	13487869	470	0.435512	0.643174
CAPS2	84698	12	75669758	75784702	305	0.435578	0.643198
MIR2278	100313780	9	97572243	97572339	163	0.435609	0.643198
NECAB3	63941	20	32244892	32262264	80	0.435633	0.643198
JPH4	84502	14	24037243	24048009	62	0.435657	0.643198
CCDC150	284992	2	197504355	197597530	279	0.435677	0.643198
TNFSF10	8743	3	172223297	172241297	329	0.435753	0.643199
CASQ1	844	1	160160284	160171676	197	0.435767	0.643199
KIAA1468	57614	18	59854523	59974355	570	0.435767	0.643199
FGFR1	2260	8	38268655	38326352	191	0.435893	0.64334
TMEM65	157378	8	125323158	125384940	406	0.436064	0.643549
AGAP11	119385	10	88730497	88784487	277	0.436137	0.643612
TGDS	23483	13	95226307	95248511	218	0.436246	0.64373
MIR4644	100616430	6	170639848	170639932	202	0.436337	0.64382
TTC23	64927	15	99676527	99791428	578	0.436504	0.643964
CCDC102B	79839	18	66382490	66722426	592	0.436525	0.643964
CASP14	23581	19	15160290	15169103	438	0.436525	0.643964
PSG3	5671	19	43225793	43440226	239	0.4366	0.644031
NAV2-AS5	100874012	11	19524219	19528776	307	0.436656	0.64407
TMEM104	54868	17	72772621	72835922	224	0.436794	0.644224
RNF148	378925	7	122341719	122343021	196	0.436826	0.644224
MYO7A	4647	11	76839309	76926286	391	0.43685	0.644224
MIR4486	100616118	11	19596856	19596919	121	0.436894	0.644244
CBX3P2	645158	18	2652168	2655394	309	0.436968	0.644309
COL21A1	81578	6	55921387	56258892	1398	0.437086	0.644434
NLRP1	22861	17	5404718	5487832	580	0.437112	0.644434
ZNF420	147923	19	37569381	37620651	213	0.43719	0.644456
FMNL2	114793	2	153191750	153506348	968	0.437204	0.644456
HLTF-AS1	100873945	3	148804118	148820610	200	0.437217	0.644456
GNG11	2791	7	93551015	93555826	152	0.437643	0.64504
TP53TG1	11257	7	86954663	86974831	127	0.437686	0.64506
WWTR1	25937	3	149235021	149421115	709	0.437845	0.645223
GATAD1	57798	7	92076761	92089381	94	0.437865	0.645223
CAPRIN2	65981	12	30862485	30907448	319	0.437913	0.645223
DBIL5P	100131454	17	655572	658576	221	0.437916	0.645223
AMIGO1	57463	1	110049445	110052336	168	0.437978	0.645259
BVES-AS1	154442	6	105585561	105617819	231	0.438001	0.645259
CYP27B1	1594	12	58156116	58160976	85	0.438076	0.645307
PURB	5814	7	44915891	44924960	188	0.438112	0.645307
FANCI	55215	15	89787193	89860362	268	0.438123	0.645307
DACT3	147906	19	47150868	47164395	201	0.438208	0.645388
ATXN7L3	56970	17	42269172	42275529	99	0.438398	0.645624
SART1	9092	11	65729159	65747607	146	0.438452	0.64566
TMEM185B	79134	2	120975046	120980984	169	0.4386	0.645833
NRTN	4902	19	5823817	5828335	251	0.438723	0.645971
MIR3616	100500814	20	45795608	45795700	225	0.438805	0.646047
GPR98	84059	5	89854616	90460033	1097	0.438874	0.646104
C5orf63	401207	5	126378249	126409184	73	0.438927	0.646139
PDCD7	10081	15	65409716	65426174	59	0.439043	0.646265
TCF7L1	83439	2	85360582	85537511	628	0.439147	0.646295
SOX21	11166	13	95361878	95364389	229	0.439162	0.646295
KCTD17	79734	22	37447778	37459430	252	0.439166	0.646295
IRF8	3394	16	85932773	85956211	457	0.439198	0.646295
LPHN2	23266	1	81771844	82458107	1782	0.439214	0.646295
HPX	3263	11	6452267	6462254	166	0.439282	0.646352
NR3C1	2908	5	142657495	142815077	358	0.439343	0.646395
WBSCR22	114049	7	73097897	73119491	203	0.439371	0.646395
IMMT	10989	2	86371054	86422893	263	0.439467	0.646493
EMC6	83460	17	3572089	3572962	288	0.439576	0.646608
GOLGA6L7P	728310	15	29090106	29093821	9	0.439635	0.646618
FLJ13224	79857	12	31477249	31478879	110	0.439643	0.646618
PTGER4	5734	5	40680031	40693837	215	0.439846	0.646873
THRB	7068	3	24158644	24536453	856	0.439905	0.646916
SUGT1P1	441394	9	33504534	33511164	211	0.43995	0.646937
ZNF720	124411	16	31724549	31772886	242	0.44003	0.647012
ASNSD1	54529	2	190526124	190535557	99	0.440064	0.647016
ESCO1	114799	18	19109261	19180693	130	0.440209	0.647187
GJD2	57369	15	35044641	35046782	319	0.440324	0.647312
PRDM9	56979	5	23507723	23528706	128	0.440471	0.647483
C10orf62	414157	10	99349449	99350691	135	0.440553	0.647493
LOC100289495	100289495	6	166756118	166764957	222	0.440575	0.647493
CUX1	1523	7	101459183	101927250	1114	0.440596	0.647493
CLEC4G	339390	19	7793842	7797057	414	0.440598	0.647493
LOC730227	730227	1	203267885	203274453	168	0.440758	0.647597
TYMS	7298	18	657603	673499	388	0.440784	0.647597
NRN1L	123904	16	67918780	67920271	34	0.440814	0.647597
MUL1	79594	1	20825940	20834674	199	0.440839	0.647597
TMED7	51014	5	114948904	114961876	274	0.440842	0.647597
MPZ	4359	1	161274524	161279762	316	0.440849	0.647597
IGFL2	147920	19	46651038	46664561	124	0.440897	0.647624
MIR126	406913	9	139565053	139565138	204	0.440947	0.64765
LINC00471	151477	2	232373136	232379050	311	0.440975	0.64765
MIR186	406962	1	71533313	71533399	228	0.441213	0.647934
UQCRQ	27089	5	132202318	132204536	158	0.441234	0.647934
SPAG5	10615	17	26904582	26926056	60	0.441258	0.647934
CYP4Z1	199974	1	47533159	47583992	303	0.441377	0.648065
KCNJ11	3767	11	17406795	17410878	245	0.441462	0.648144
TTC4	7268	1	55181494	55208328	386	0.441502	0.64816
TMPRSS15	5651	21	19641432	19775970	576	0.441651	0.648334
MAN2B2	23324	4	6576901	6624188	341	0.441753	0.648395
ENTPD1	953	10	97471535	97637023	606	0.441759	0.648395
FAM78A	286336	9	134133464	134151906	143	0.441811	0.648395
AIFM3	150209	22	21319417	21335649	273	0.441815	0.648395
LOC152742	152742	4	14113591	14141676	324	0.441877	0.648395
C2orf72	257407	2	231902280	231914427	247	0.441907	0.648395
GALR3	8484	22	38219388	38221502	120	0.44193	0.648395
PRKAR1A	5573	17	66507920	66547457	262	0.441972	0.648395
SLC46A1	113235	17	26721660	26733230	118	0.44199	0.648395
KRT25	147183	17	38904272	38911584	235	0.441997	0.648395
MIR550A1	693133	7	30329409	30329506	18	0.442077	0.648395
SLC22A16	85413	6	110745891	110797844	406	0.442096	0.648395
MUC20	200958	3	195447752	195464540	78	0.442106	0.648395
ABCG4	64137	11	119019749	119033374	163	0.442114	0.648395
SUMF1	285362	3	3823035	4508966	1946	0.44224	0.648536
TMEM62	80021	15	43425721	43477341	73	0.442343	0.648643
MIR129-1	406917	7	127847924	127847996	162	0.442389	0.648666
SPATA17	128153	1	217804694	218040484	735	0.442509	0.648798
ETV5	2119	3	185764105	185826901	218	0.442649	0.648959
OLFML1	283298	11	7506599	7532606	458	0.442687	0.648964
ZNF586	54807	19	58281019	58311962	197	0.442712	0.648964
ZSCAN32	54925	16	3432084	3451025	331	0.442831	0.649031
LTV1	84946	6	144164507	144184943	142	0.442846	0.649031
BRIX1	55299	5	34915819	34925787	135	0.442899	0.649031
ASB5	140458	4	177134825	177190373	442	0.442916	0.649031
FAM105A	54491	5	14581890	14616287	219	0.442943	0.649031
SEPN1	57190	1	26126666	26144713	217	0.442982	0.649031
FAM210B	116151	20	54933982	54943718	194	0.443003	0.649031
LOC388282	388282	16	57844548	57850831	243	0.443016	0.649031
PDE6D	5147	2	232597146	232645974	196	0.443028	0.649031
FAM198B	51313	4	159045731	159094202	160	0.443064	0.649039
MIR802	768219	21	37093012	37093106	120	0.443197	0.64919
METAP1	23173	4	99916787	99983960	290	0.443334	0.649319
DCLK3	85443	3	36753912	36781352	252	0.443349	0.649319
HEXA-AS1	80072	15	72668453	72671129	30	0.443376	0.649319
MKL2	57496	16	14165195	14360630	398	0.443483	0.649431
C9orf152	401546	9	112961845	112970413	297	0.443517	0.649437
LINC00957	255031	7	44078647	44083895	135	0.443621	0.649546
SEPT7P2	641977	7	45763385	45808617	242	0.443845	0.649829
RGPD3	653489	2	107021135	107084801	125	0.443935	0.649918
CCDC114	93233	19	48799708	48825191	337	0.443981	0.649934
FAM27L	284123	17	21825369	21826499	134	0.444007	0.649934
LOC339298	339298	18	73834952	73857210	400	0.444092	0.650015
DDX43	55510	6	74104284	74127289	135	0.444144	0.650047
EIF2AK2	5610	2	37332283	37384190	317	0.444214	0.65009
KRT26	353288	17	38922489	38928411	226	0.444234	0.65009
KCNK16	83795	6	39282473	39290330	338	0.444466	0.650309
SSBP2	23635	5	80713178	81047072	630	0.444473	0.650309
MIR658	724028	22	38240278	38240378	97	0.444487	0.650309
MIR4464	100616109	6	91022460	91022552	191	0.444504	0.650309
CD5	921	11	60869929	60895323	247	0.444619	0.650352
FMN1	342184	15	33057744	33486934	1440	0.44462	0.650352
ST6GALNAC4	27090	9	130670164	130679305	131	0.444624	0.650352
LSS	4047	21	47608359	47648738	400	0.444712	0.650352
OMD	4958	9	95176526	95186836	117	0.444713	0.650352
NIPA1	123606	15	23043278	23086843	288	0.444725	0.650352
GJA4	2701	1	35258170	35261348	305	0.444744	0.650352
SMIM4	440957	3	52570620	52574586	128	0.444903	0.650519
ALS2CL	259173	3	46710484	46735194	316	0.444919	0.650519
LIPM	340654	10	90562486	90580303	241	0.444989	0.650571
TBCA	6902	5	76986994	77072185	444	0.445015	0.650571
PLGLA	285189	2	106998569	107007851	90	0.445144	0.650715
C3orf33	285315	3	155480400	155524055	204	0.445186	0.650732
RPL8	6132	8	146015153	146017805	147	0.445352	0.650907
CEP164	22897	11	117192493	117283982	410	0.445365	0.650907
MIRLET7A3	406883	22	46508628	46508702	182	0.445421	0.650943
SLC25A26	115286	3	66119284	66438532	744	0.445451	0.650943
THNSL2	55258	2	88469813	88486156	214	0.445518	0.650987
ARL5A	26225	2	152645591	152685009	183	0.445541	0.650987
MIR1266	100302202	15	52569313	52569397	107	0.445604	0.651035
C5AR1	728	19	47813103	47825327	203	0.445764	0.651129
PHRF1	57661	11	576482	612222	418	0.445764	0.651129
SLC25A4	291	4	186064416	186071538	221	0.445804	0.651129
ZNF479	90827	7	57187325	57207571	188	0.445812	0.651129
ZRANB2-AS1	100132618	1	71512188	71532865	271	0.445819	0.651129
CCDC166	100130274	8	144788863	144790279	167	0.445982	0.651283
SEC62	7095	3	169684579	169716161	227	0.445985	0.651283
ZBTB25	7597	14	64915823	64971931	257	0.446162	0.651497
PCNA-AS1	100302739	20	5100231	5100615	176	0.446267	0.65157
ENTPD1-AS1	728558	10	97512962	97849992	847	0.446279	0.65157
TMEM45B	120224	11	129685740	129729898	305	0.446302	0.65157
TMEM168	64418	7	112405786	112430478	131	0.446462	0.651759
TPRN	286262	9	140086068	140095163	71	0.446533	0.651792
ARHGAP24	83478	4	86396283	86923823	1260	0.446545	0.651792
MOB3A	126308	19	2071034	2096269	251	0.446583	0.651804
UGT1A6	54578	2	234600320	234681951	448	0.446629	0.651804
CAPN8	388743	1	223714971	223853436	467	0.446657	0.651804
SARM1	23098	17	26684686	26728065	148	0.446674	0.651804
MIR4741	100616139	18	20513311	20513401	140	0.44673	0.651842
STX17	55014	9	102668914	102736818	197	0.446784	0.651876
ARHGAP23	57636	17	36584719	36668628	378	0.446827	0.651895
RHPN1	114822	8	144451024	144466390	286	0.446913	0.65196
MIR4450	100616299	4	77494720	77494785	254	0.446932	0.65196
CSTF1	1477	20	54967426	54979582	189	0.447003	0.652017
CGB8	94115	19	49550894	49559852	210	0.447061	0.652017
C1QTNF3	114899	5	34017962	34043371	159	0.447062	0.652017
TNFRSF1A	7132	12	6437922	6451283	211	0.447262	0.652238
SAP130	79595	2	128698790	128785633	313	0.447274	0.652238
WDSUB1	151525	2	160092303	160143236	331	0.447353	0.652266
TIA1	7072	2	70436575	70475779	226	0.447385	0.652266
HADHA	3030	2	26413503	26467594	205	0.447456	0.652266
SSNA1	8636	9	140083053	140084822	71	0.447474	0.652266
PTGER1	5731	19	14583277	14586174	237	0.4475	0.652266
PSMC2	5701	7	102987970	103009842	125	0.447507	0.652266
HAT1	8520	2	172778934	172848600	228	0.447529	0.652266
MCEE	84693	2	71336805	71357394	294	0.447562	0.652266
SND1-IT1	27099	7	127637561	127640130	81	0.447572	0.652266
N6AMT1	29104	21	30244512	30257695	363	0.447632	0.652266
MIR592	693177	7	126698141	126698238	161	0.447687	0.652266
IL13	3596	5	131993864	131996801	138	0.447688	0.652266
NUPL1	9818	13	25875665	25916561	140	0.44771	0.652266
ANKRD18A	253650	9	38543235	38620360	283	0.447717	0.652266
FAM155A	728215	13	107820878	108519460	1834	0.447785	0.652321
FAM110A	83541	20	814355	826922	401	0.447944	0.652509
CCT7	10574	2	73461363	73480150	174	0.448221	0.652869
MIR4641	100616178	6	41566460	41566526	197	0.448411	0.653074
TAGLN3	29114	3	111717585	111732735	421	0.448423	0.653074
CLDND2	125875	19	51870351	51872257	286	0.448506	0.65315
LYRM1	57149	16	20911556	20936328	183	0.448535	0.65315
SNORA8	654320	11	93463680	93465665	124	0.448585	0.653165
BASP1	10409	5	17216931	17276954	243	0.448606	0.653165
DPY19L1	23333	7	34961080	35077653	484	0.448669	0.653213
CACNB3	784	12	49208214	49222726	157	0.448701	0.653215
KLK1	3816	19	51322403	51327043	376	0.448813	0.653296
GPHB5	122876	14	63779548	63785593	177	0.448817	0.653296
UBAC2-AS1	100289373	13	99848627	99853011	193	0.448858	0.653312
FXYD6-FXYD2	100533181	11	117690789	117747746	375	0.448937	0.653381
TBC1D1	23216	4	37892704	38140796	877	0.448966	0.653381
APH1B	83464	15	63569748	63601325	185	0.449128	0.653559
KRR1	11103	12	75891418	75905418	211	0.449196	0.653559
MTMR12	54545	5	32227110	32313114	242	0.449201	0.653559
SDHAP2	727956	3	195384909	195415735	34	0.44921	0.653559
MAPK8IP3	23162	16	1756220	1820318	435	0.44933	0.653653
ENPP6	133121	4	185009858	185139114	588	0.449359	0.653653
PPP6R3	55291	11	68228185	68382801	428	0.449366	0.653653
SOX13	9580	1	204042245	204096871	327	0.449408	0.653657
MIR148A	406940	7	25989538	25989606	227	0.449497	0.653657
EHF	26298	11	34642587	34684834	283	0.449502	0.653657
MUSTN1	389125	3	52863875	52869318	180	0.449516	0.653657
PRKACG	5568	9	71627448	71629039	188	0.449558	0.653657
DMKN	93099	19	35988118	36004560	271	0.449601	0.653657
BAK1	578	6	33540322	33548070	366	0.449624	0.653657
SLK	9748	10	105727469	105787342	250	0.449688	0.653657
MICU3	286097	8	16884746	16980148	569	0.449689	0.653657
LINC00668	400643	18	6919494	6929868	257	0.449696	0.653657
PCNA	5111	20	5095598	5107268	190	0.449711	0.653657
BREA2	286076	8	144779284	144780583	172	0.449732	0.653657
SLC2A10	81031	20	45338278	45364985	188	0.449847	0.65378
GLRA3	8001	4	175563197	175750465	807	0.449972	0.653874
DHX30	22907	3	47844398	47891686	86	0.449972	0.653874
EIF4EBP3	8637	5	139927250	139929163	76	0.450029	0.653913
SNORA18	677805	11	93466631	93466763	127	0.450375	0.654371
ZC3H3	23144	8	144519824	144623620	579	0.450424	0.654399
PRDM14	63978	8	70963885	70983562	295	0.450478	0.654433
CENPF	1063	1	214776531	214837914	349	0.450516	0.654444
SKIV2L2	23517	5	54603575	54721409	318	0.450573	0.654482
BCL7B	9275	7	72950682	72972065	159	0.450656	0.654558
CLDN17	26285	21	31538240	31538971	131	0.450722	0.654611
PCDH9-AS3	100874086	13	67551520	67559908	172	0.450784	0.654656
MIR3918	100500851	6	159185692	159185785	295	0.450872	0.65474
ELAVL3	1995	19	11562142	11591803	115	0.450999	0.654805
GJB7	375519	6	87992696	88038996	258	0.451006	0.654805
EHD2	30846	19	48216600	48246391	305	0.451008	0.654805
ZNF790	388536	19	37309223	37341689	166	0.451065	0.654835
MIR5091	100847023	4	13629488	13629581	172	0.451089	0.654835
CNPY4	245812	7	99717264	99723128	117	0.451121	0.654837
SOGA1	140710	20	35405844	35492087	164	0.451184	0.654885
FRAT2	23401	10	99092253	99094458	280	0.451309	0.654979
LGI2	55203	4	25000470	25032414	409	0.45131	0.654979
SULT1C2P1	151234	2	108938693	108970254	235	0.45167	0.655454
PDGFRL	5157	8	17433941	17500642	700	0.451698	0.655454
PLSCR2	57047	3	146151074	146213778	338	0.451844	0.655622
MMAA	166785	4	146540539	146581187	231	0.451975	0.655768
P2RX5-TAX1BP3	100533970	17	3566186	3599698	370	0.452054	0.655839
SNORD5	692072	11	93466393	93466466	126	0.452093	0.655851
C11orf54	28970	11	93474792	93496247	156	0.452148	0.655886
PRMT3	10196	11	20409075	20530879	556	0.452204	0.655924
FAM182A	284800	20	26035249	26067553	29	0.452307	0.656029
MIR1178	100302274	12	120151438	120151529	105	0.452364	0.656067
SCNN1B	6338	16	23313590	23392620	254	0.452491	0.656207
SDHB	6390	1	17345224	17380665	374	0.452618	0.656303
MIR1304	100302240	11	93466839	93466930	128	0.452628	0.656303
PVRIG	79037	7	99816242	99819111	133	0.452656	0.656303
MESTIT1	317751	7	130126897	130131013	91	0.452679	0.656303
HMGXB3	22993	5	149380168	149432706	264	0.452801	0.656437
MIR659	724029	22	38243684	38243781	96	0.452868	0.65649
SLC25A31	83447	4	128651554	128695447	78	0.452971	0.656557
RGL1	23179	1	183605207	183897666	706	0.452976	0.656557
CHRM5	1133	15	34261088	34357287	378	0.453083	0.656651
HMOX1	3162	22	35777059	35790207	262	0.453101	0.656651
ASPM	259266	1	197053256	197115824	244	0.453218	0.656776
TRIM42	287015	3	140396865	140419992	284	0.453311	0.656866
CCDC177	56936	14	70036530	70041600	80	0.453346	0.656873
VMAC	400673	19	5904851	5910263	222	0.45339	0.656893
CD9	928	12	6309481	6347437	274	0.453427	0.656902
MIR1180	100302256	17	19247818	19247887	57	0.453531	0.656946
MIR4723	100616388	17	26687676	26687757	109	0.453538	0.656946
AP5Z1	9907	7	4815261	4834026	191	0.453573	0.656946
ASB10	136371	7	150872784	150884919	206	0.453579	0.656946
KCNJ16	3773	17	68071365	68131746	334	0.453658	0.657016
RHPN1-AS1	78998	8	144448792	144450805	240	0.453788	0.657161
AQP2	359	12	50344523	50352664	148	0.453859	0.657183
TRPC3	7222	4	122800182	122872909	227	0.453864	0.657183
CCDC104	112942	2	55746739	55772216	248	0.453951	0.657263
C12orf73	728568	12	104343980	104359473	341	0.45398	0.657263
SLC5A5	6528	19	17982781	18005983	229	0.454019	0.657275
TMC8	147138	17	76126858	76139049	270	0.454112	0.657365
TMEM260	54916	14	57046337	57116232	363	0.454152	0.657369
BCAS1	8537	20	52560078	52687304	599	0.454176	0.657369
ORM1	5004	9	117085302	117095536	201	0.454278	0.657473
SNORA20	677806	6	160201281	160201413	219	0.454308	0.657473
OSM	5008	22	30658818	30662829	135	0.454342	0.657478
LOC100507577	100507577	16	48389595	48396910	88	0.454375	0.657481
RAD51AP1	10635	12	4647949	4669213	147	0.454417	0.657497
KRTAP1-5	83895	17	39182278	39183454	375	0.454571	0.657633
OTUD7A	161725	15	31775328	32162992	886	0.454572	0.657633
TIMM10	26519	11	57295935	57298232	149	0.454736	0.657828
GRINA	2907	8	145064225	145067583	103	0.454852	0.657931
SNORD114-31	767612	14	101459572	101459646	187	0.454869	0.657931
RANBP6	26953	9	6011018	6015640	135	0.45516	0.658308
TTPAL	79183	20	43104525	43123244	125	0.455261	0.65841
TMEM150A	129303	2	85825669	85829822	136	0.455324	0.658457
MFN1	55669	3	179065479	179111008	209	0.455381	0.658494
NPBWR2	2832	20	62737182	62738184	182	0.455467	0.658575
SPG11	80208	15	44854893	44955876	34	0.455549	0.658607
RNF212	285498	4	1065265	1107352	398	0.455578	0.658607
TTF2	8458	1	117602948	117645491	231	0.455618	0.658607
MIR572	693157	4	11370450	11370545	199	0.45562	0.658607
C20orf85	128602	20	56725982	56736183	179	0.455644	0.658607
WDR26	80232	1	224572844	224622001	182	0.455672	0.658607
APPL2	55198	12	105567074	105630008	396	0.45576	0.658626
MRPS11	64963	15	89010683	89021861	102	0.455765	0.658626
POT1	25913	7	124462439	124570037	543	0.455777	0.658626
DNMT3B	1789	20	31350190	31397162	293	0.455828	0.658656
CLEC5A	23601	7	141627156	141646783	117	0.455902	0.658688
SYCP2	10388	20	58438617	58507209	57	0.455911	0.658688
CLCN3	1182	4	170541671	170644338	346	0.45603	0.658816
TCEA2	6919	20	62688174	62703700	212	0.45613	0.658912
OR9A4	130075	7	141618675	141619620	103	0.456158	0.658912
IGFBP3	3486	7	45951843	45960871	211	0.456262	0.659018
TMEM139	135932	7	142982039	142985141	69	0.456304	0.659034
PAX4	5078	7	127250345	127255982	142	0.456367	0.659054
SMU1	55234	9	33041849	33076714	409	0.456392	0.659054
UGT1A7	54577	2	234590583	234681951	459	0.456436	0.659054
CPXM1	56265	20	2774714	2781292	200	0.45644	0.659054
KIAA1704	55425	13	45563686	45607743	127	0.456596	0.659236
C18orf56	494514	18	649619	658340	366	0.456731	0.659387
C12orf50	160419	12	88373815	88423176	172	0.456836	0.659493
TGIF2-C20orf24	100527943	20	35202956	35240960	42	0.456976	0.659652
TRIM64C	646754	11	49075265	49080664	130	0.457063	0.659705
ZBED3	84327	5	76372531	76383030	215	0.457074	0.659705
UBE2K	3093	4	39699663	39784410	418	0.457191	0.659829
PIPSL	266971	10	95717896	95721672	136	0.457254	0.659877
MIR4700	100616329	12	121160995	121161069	179	0.45732	0.65989
HTN3	3347	4	70894129	70902255	193	0.457344	0.65989
SNORD114-30	767611	14	101458255	101458326	187	0.457394	0.65989
TLR10	81793	4	38773859	38784611	297	0.457408	0.65989
OXA1L	5018	14	23235730	23240998	346	0.457416	0.65989
SPRY2	10253	13	80910111	80915086	147	0.457488	0.65995
SYCP1	6847	1	115397454	115537990	479	0.457579	0.660015
LNX1-AS2	100873955	4	54459122	54471548	309	0.457617	0.660015
DUOXA1	90527	15	45409563	45422075	138	0.457626	0.660015
CDCA4	55038	14	105475909	105487425	218	0.457697	0.660033
MAPRE1	22919	20	31407698	31438211	260	0.457723	0.660033
CALR	811	19	13049413	13055304	82	0.45773	0.660033
SNRNP48	154007	6	7590431	7612200	328	0.457845	0.660149
HSP90B1	7184	12	104324111	104341708	421	0.45788	0.660149
PCA3	50652	9	79379353	79402465	296	0.457902	0.660149
WNT1	7471	12	49372235	49376396	140	0.457992	0.660152
HOXD1	3231	2	177053306	177055635	172	0.457993	0.660152
PMAIP1	5366	18	57567191	57571538	233	0.457996	0.660152
MIR5707	100847032	7	158384307	158384388	138	0.458128	0.660245
TMPRSS6	164656	22	37461478	37505603	304	0.458129	0.660245
LZTFL1	54585	3	45864809	45957216	340	0.45817	0.660245
TRIM38	10475	6	25962916	25987557	256	0.458183	0.660245
SPINK1	6690	5	147204142	147211260	235	0.458262	0.660271
SNORD97	692223	11	10823013	10823155	134	0.458274	0.660271
ACTL10	170487	20	32254303	32256331	73	0.458312	0.660271
GVINP1	387751	11	6734380	6743110	374	0.458323	0.660271
NINL	22981	20	25433337	25566153	451	0.458379	0.660307
PAX3	5077	2	223064605	223163715	467	0.458446	0.660324
SGOL1-AS1	100874028	3	20215735	20227919	282	0.458452	0.660324
CYB5R2	51700	11	7686325	7694994	303	0.458568	0.660395
COL3A1	1281	2	189839098	189877472	210	0.458582	0.660395
SULF2	55959	20	46286149	46415360	672	0.458593	0.660395
ZNF273	10793	7	64342870	64391955	321	0.458739	0.660552
2007-09-01	989	7	35840595	35946715	242	0.458795	0.660552
HELB	92797	12	66696334	66737423	216	0.458832	0.660552
LOC100506963	100506963	1	24086871	24104787	82	0.458877	0.660552
ERCC4	2072	16	14014013	14046205	306	0.458881	0.660552
CES4A	283848	16	67022491	67043659	44	0.458915	0.660552
CACTIN	58509	19	3610626	3626813	240	0.458923	0.660552
ARRDC3-AS1	100129716	5	90676163	90716532	161	0.458947	0.660552
PPP2R4	5524	9	131873227	131911225	184	0.459024	0.660583
MIR3691	100500900	6	5148466	5148556	328	0.459059	0.660583
LOC91450	91450	15	78285574	78286567	159	0.459073	0.660583
MIR4763	100616143	22	46509445	46509537	181	0.459148	0.660583
MIRLET7B	406884	22	46509565	46509648	181	0.459148	0.660583
SGK2	10110	20	42168790	42214273	248	0.459153	0.660583
ZNF460	10794	19	57791418	57805436	369	0.459234	0.660656
MIR136	406927	14	101351038	101351120	206	0.459279	0.660677
KANK1	23189	9	470293	746106	1449	0.459323	0.660696
PTMA	5757	2	232573234	232578250	181	0.459398	0.66076
RFPL4AL1	729974	19	56283170	56284545	260	0.459468	0.660782
TSHB	7252	1	115572444	115576930	261	0.459474	0.660782
TVP23C-CDRT4	100533496	17	15339331	15466945	395	0.459563	0.66083
TNNI3	7137	19	55663135	55669100	200	0.45957	0.66083
TTC30A	92104	2	178479025	178483694	298	0.459673	0.660935
ADAMTS5	11096	21	28290230	28339439	395	0.459857	0.661131
PWP2	5822	21	45527207	45551063	228	0.459871	0.661131
OR51M1	390059	11	5410606	5411664	530	0.459963	0.661182
SCRT1	83482	8	145554453	145559943	128	0.459967	0.661182
TSGA10IP	254187	11	65713114	65727434	121	0.460068	0.661283
OR1D5	8386	17	2965962	2966901	217	0.460192	0.661416
ZNF697	90874	1	120161999	120190390	267	0.460329	0.661513
C20orf201	198437	20	62714732	62715712	173	0.460354	0.661513
ATP13A5	344905	3	192992830	193096514	468	0.460374	0.661513
TUBE1	51175	6	112391859	112408751	213	0.460382	0.661513
SOGA2	23255	18	8707408	8832775	625	0.460488	0.661581
LPPR4	9890	1	99729847	99775138	222	0.460504	0.661581
DCAF4L2	138009	8	88882970	88886296	97	0.460521	0.661581
TCP11L1	55346	11	33060962	33127488	401	0.460566	0.661601
OSBPL10-AS1	100874206	3	31745704	31763078	251	0.460708	0.661721
VPREB3	29802	22	24094929	24096630	194	0.460711	0.661721
TCHP	84260	12	110338078	110391074	143	0.460838	0.661826
VAMP8	8673	2	85804613	85809156	160	0.460872	0.661826
CLTA	1211	9	36190852	36212059	240	0.460912	0.661826
FASLG	356	1	172628184	172636012	193	0.460927	0.661826
IQCB1	9657	3	121488609	121553926	386	0.460952	0.661826
KRT77	374454	12	53083410	53097247	350	0.460974	0.661826
CLNS1A	1207	11	77327195	77348851	200	0.461018	0.661826
OSTCP1	202459	6	159262157	159278664	254	0.46104	0.661826
C5orf46	389336	5	147269578	147286101	288	0.46106	0.661826
AGO4	192670	1	36273827	36323490	94	0.461134	0.661826
HTR2B	3357	2	231972949	231989824	101	0.461175	0.661826
2009-09-01	10801	17	75277491	75496678	732	0.461178	0.661826
SEPP1	6414	5	42799981	42825998	248	0.46121	0.661826
SEC61A1	29927	3	127771211	127790526	254	0.461224	0.661826
TTPA	7274	8	63972047	63998612	323	0.461256	0.661826
C20orf24	55969	20	35234136	35240960	34	0.461327	0.661826
BACE1-AS	100379571	11	117162061	117162857	158	0.461342	0.661826
RFPL3	10738	22	32750871	32757148	434	0.461358	0.661826
LOC113230	113230	19	14183820	14185874	113	0.461367	0.661826
EIF4A3	9775	17	78109012	78120982	341	0.461431	0.661852
MIR3652	100500842	12	104324202	104324333	387	0.461446	0.661852
RASSF2	9770	20	4760668	4804291	636	0.461553	0.661961
KIAA1328	57536	18	34409079	34805288	681	0.461621	0.662015
S100Z	170591	5	76145825	76217056	322	0.461662	0.66203
USP7	7874	16	8985950	9057341	418	0.461753	0.662089
C11orf84	144097	11	63580922	63595190	170	0.461814	0.662089
THRAP3	9967	1	36690016	36770957	138	0.461822	0.662089
PPAPDC3	84814	9	134165080	134184649	231	0.461826	0.662089
ST5	6764	11	8714898	8932498	529	0.461904	0.662157
RGPD4	285190	2	108443387	108509000	136	0.461967	0.662203
FRZB	2487	2	183698004	183731498	210	0.462077	0.662309
PP2D1	151649	3	20021452	20053765	366	0.462103	0.662309
TMED7-TICAM2	100302736	5	114914338	114961876	331	0.462217	0.662369
C15orf38	348110	15	90443831	90456222	145	0.462225	0.662369
SLX4	84464	16	3631183	3661585	250	0.462237	0.662369
SCARNA22	677770	4	1976362	1976487	55	0.462324	0.662398
RASSF9	9182	12	86198330	86230318	488	0.462325	0.662398
LOC100129216	100129216	11	71589498	71595607	140	0.46237	0.662398
GAB4	128954	22	17442826	17489112	348	0.4624	0.662398
CDHR5	53841	11	616564	626078	293	0.46241	0.662398
FAM20A	54757	17	66531256	66597095	282	0.462503	0.662452
MRPS35	60488	12	27863705	27909237	242	0.462509	0.662452
LINC00525	84847	7	47801073	47806370	433	0.462548	0.662464
ACADSB	36	10	124768428	124817806	324	0.462691	0.662624
TMED5	50999	1	93615298	93646246	172	0.462723	0.662626
UCK2	7371	1	165796731	165880855	271	0.462947	0.662902
VAMP5	10791	2	85811530	85820511	153	0.463159	0.662991
INPP5E	56623	9	139323066	139334256	212	0.463201	0.662991
CASC1	55259	12	25261222	25348094	529	0.463204	0.662991
SLIT1	6585	10	98757794	98945683	490	0.463227	0.662991
REPS1	85021	6	139225619	139309398	343	0.463249	0.662991
IL3	3562	5	131396346	131398896	154	0.463262	0.662991
HMMR	3161	5	162887516	162918953	211	0.463265	0.662991
EPN3	55040	17	48610047	48621111	230	0.463309	0.662991
PTCHD3	374308	10	27687116	27703297	232	0.463312	0.662991
C16orf96	342346	16	4606490	4650318	199	0.463316	0.662991
LINC00331	100874126	13	79361453	79414185	224	0.463538	0.663265
SNORD114-29	767610	14	101456427	101456496	188	0.463612	0.663327
NAALADL2-AS3	100862679	3	174797101	174833032	498	0.46379	0.663501
CDADC1	81602	13	49822046	49867622	159	0.463796	0.663501
SAA3P	6290	11	18134018	18137679	244	0.464022	0.66378
FAM151B	167555	5	79783799	79838382	256	0.464063	0.663796
ANKRD30B	374860	18	14748238	14852737	297	0.464117	0.663827
A1CF	29974	10	52559168	52645435	167	0.464199	0.663827
HIP1R	9026	12	123319294	123347507	153	0.464213	0.663827
MIR3975	100616257	18	33171700	33171770	167	0.464244	0.663827
KCNAB1-AS2	100874083	3	155933348	155945672	167	0.464256	0.663827
PTGDS	5730	9	139869545	139876194	235	0.464274	0.663827
RNF181	51255	2	85822836	85824831	137	0.464328	0.663827
CHCHD7	79145	8	57124314	57131176	132	0.464345	0.663827
XPNPEP1	7511	10	111624523	111683311	213	0.464362	0.663827
SNORA31	677814	13	45911614	45911744	189	0.464471	0.663939
DENR	8562	12	123237370	123255953	140	0.464576	0.663956
SAP30L	79685	5	153825516	153840613	257	0.464578	0.663956
OPN4	94233	10	88414313	88426605	288	0.464584	0.663956
PPM1L	151742	3	160473995	160788817	551	0.464606	0.663956
ZNF212	7988	7	148936741	148952700	249	0.464675	0.663983
CLDN10-AS1	100874194	13	96131697	96186164	466	0.464686	0.663983
BTLA	151888	3	112182812	112218408	150	0.464787	0.664082
TSPYL5	85453	8	98285713	98290176	195	0.464931	0.664245
VSNL1	7447	2	17721806	17837706	313	0.46502	0.664276
MIR128-1	406915	2	136422966	136423048	73	0.465041	0.664276
BLOC1S4	55330	4	6717841	6719387	346	0.465092	0.664276
SEPW1	6415	19	48281841	48287943	332	0.465125	0.664276
TUBB2A	7280	6	3153901	3157783	78	0.465168	0.664276
UBTF	7343	17	42282400	42298994	116	0.465184	0.664276
RIPK4	54101	21	43159528	43187249	477	0.465191	0.664276
SEMA4F	10505	2	74881354	74910981	113	0.465199	0.664276
SNORD103A	692234	1	31408535	31422052	142	0.465231	0.664276
GTPBP10	85865	7	89969689	90020769	290	0.465266	0.664283
HMHB1	57824	5	143191725	143200284	234	0.465345	0.664328
ZNF804A	91752	2	185463092	185804214	669	0.465359	0.664328
CYP2C18	1562	10	96443250	96495947	268	0.465417	0.664353
LINC00476	100128782	9	98568369	98638259	338	0.465438	0.664353
OGFRL1	79627	6	71998476	72012230	193	0.465551	0.66447
LOC340107	340107	5	24835388	24840692	179	0.465606	0.664504
MATN2	4147	8	98881310	99048946	627	0.465792	0.664659
SLC43A1	8501	11	57252003	57283192	165	0.465813	0.664659
IFI6	2537	1	27992571	27998724	29	0.465825	0.664659
MUC17	140453	7	100663363	100702140	286	0.465838	0.664659
CSE1L	1434	20	47662782	47713497	286	0.466027	0.664886
RASAL1	8437	12	113536623	113574044	299	0.466081	0.664918
ITIH3	3699	3	52828783	52843025	167	0.466177	0.664956
VAV3	10451	1	108113781	108507545	1106	0.466214	0.664956
NAT9	26151	17	72766685	72772470	129	0.466217	0.664956
MIR432	574451	14	101350819	101350913	208	0.466252	0.664956
ACAN	176	15	89346673	89418585	362	0.466267	0.664956
SLC6A5	9152	11	20620945	20676610	504	0.466305	0.664956
LOC731779	731779	8	142350647	142354720	209	0.466323	0.664956
LOC731424	731424	4	185764449	185768200	354	0.466559	0.665248
PAICS	10606	4	57301914	57327534	240	0.466685	0.665296
ARSK	153642	5	94890824	94940806	181	0.46671	0.665296
STAM2	10254	2	152973314	153032506	243	0.466714	0.665296
PDZD3	79849	11	119056165	119060932	122	0.466716	0.665296
CDH20	28316	18	59000987	59222365	566	0.466853	0.665405
IL6	3569	7	22766765	22771621	303	0.466854	0.665405
KRT76	51350	12	53161938	53171129	323	0.467279	0.665967
LOC100506122	100506122	4	171961752	171980311	157	0.467451	0.666072
DAPL1	92196	2	159651828	159719471	412	0.467453	0.666072
RAB11FIP1	80223	8	37716464	37757015	100	0.467455	0.666072
ZRANB2	9406	1	71528973	71546972	271	0.467477	0.666072
GTF3C3	9330	2	197627755	197664492	122	0.467599	0.666203
PINLYP	390940	19	44080951	44088114	184	0.4679	0.666588
SHB	6461	9	37915894	38069210	413	0.468097	0.6668
PRG1	23574	19	43853207	43853700	99	0.468138	0.6668
LEAP2	116842	5	132209357	132210582	161	0.468142	0.6668
SMEK2	57223	2	55775513	55845113	327	0.468189	0.666823
KLKP1	606293	19	51385351	51399654	449	0.468295	0.666931
ZNF775	285971	7	150076405	150095719	287	0.468407	0.667045
FAM185A	222234	7	102389398	102449672	186	0.46846	0.667077
ARL9	132946	4	57371374	57390058	255	0.468551	0.667162
DKFZp566F0947	94023	19	31640782	31641311	90	0.468635	0.667239
GPR18	2841	13	99906966	99910840	141	0.468745	0.667265
PIGT	51604	20	44044706	44054885	191	0.468751	0.667265
MSR1	4481	8	15965386	16050300	461	0.468755	0.667265
GOLM1	51280	9	88641057	88897490	521	0.468778	0.667265
PLEKHA8	84725	7	30067976	30157961	286	0.46893	0.667438
UTP20	27340	12	101673904	101780397	369	0.468978	0.667455
KLK13	26085	19	51559462	51568367	313	0.469004	0.667455
ARHGAP27	201176	17	43471267	43511112	34	0.469063	0.667469
SIGLEC8	27181	19	51954100	51961708	338	0.469075	0.667469
SLC6A19	340024	5	1201709	1225230	330	0.469109	0.667473
SPCS3	60559	4	177241089	177253396	360	0.469324	0.667733
FXYD6	53826	11	117707690	117748201	331	0.469468	0.667895
MRPL46	26589	15	89002707	89010633	81	0.469513	0.667914
OR5C1	392391	9	125551211	125552174	58	0.469544	0.667916
LOC100505738	100505738	5	8457799	8463209	239	0.469622	0.667981
RALGDS	5900	9	135973106	136039301	311	0.469658	0.66799
TPT1	7178	13	45911303	45915297	191	0.469982	0.668318
RGS19	10287	20	62704534	62711324	187	0.47	0.668318
ZMYM5	9205	13	20397623	20437776	312	0.470008	0.668318
PDE9A	5152	21	44073861	44195618	614	0.470013	0.668318
PTOV1	53635	19	50353991	50363999	114	0.470069	0.668354
UNC119B	84747	12	121148237	121161443	203	0.470247	0.668534
UCN3	114131	10	5406975	5416169	344	0.470258	0.668534
OR51B4	79339	11	5322243	5323176	341	0.470318	0.668574
MIR4458	100616142	5	8461037	8461112	224	0.470371	0.668598
LOC146880	146880	17	62745779	62778117	33	0.470396	0.668598
DET1	55070	15	89054785	89089912	225	0.470567	0.668702
LOC100505549	100505549	18	55297533	55405276	499	0.470579	0.668702
PAG1	55824	8	81880045	82024303	438	0.470579	0.668702
MIR4663	100616260	8	124228027	124228103	155	0.470605	0.668702
FCRL4	83417	1	157543538	157567870	331	0.470624	0.668702
MIR1305	100302270	4	183090445	183090531	233	0.470726	0.668763
ERH	2079	14	69846839	69865021	243	0.47073	0.668763
MIR4461	100616209	5	134263728	134263802	48	0.470823	0.668853
LOC339822	339822	2	779836	864112	731	0.470948	0.668965
KRT222	125113	17	38811871	38821416	139	0.470974	0.668965
TRIM52	84851	5	180683385	180688119	102	0.470997	0.668965
SLC34A1	6569	5	176811431	176825849	103	0.471026	0.668965
PSMA6	5687	14	35761573	35786682	306	0.471136	0.668977
FOXQ1	94234	6	1312674	1314993	339	0.471144	0.668977
CENPP	401541	9	95087740	95377437	394	0.471156	0.668977
LINC00312	29931	3	8613467	8616354	304	0.471159	0.668977
SRP72	6731	4	57333761	57369847	254	0.471221	0.669021
GGNBP1	449520	6	33551475	33556803	374	0.471379	0.669101
PAX5	5079	9	36838530	37034476	693	0.47138	0.669101
KRTAP10-6	386674	21	46011148	46012386	236	0.471383	0.669101
DCAF13	25879	8	104426941	104455680	325	0.471416	0.669101
TMPRSS13	84000	11	117771355	117800168	283	0.471432	0.669101
PRODH	5625	22	18900286	18924066	254	0.471527	0.669191
RFPL3S	10737	22	32755892	32767063	422	0.471771	0.669459
LRMP	4033	12	25205180	25261269	466	0.471862	0.669459
GPR183	1880	13	99946788	99959749	166	0.471911	0.669459
CCDC153	283152	11	119060962	119066710	124	0.471916	0.669459
MIR4799	100616246	4	148703745	148703819	78	0.471929	0.669459
PKIA	5569	8	79428335	79517502	294	0.471929	0.669459
SERPINB7	8710	18	61420280	61472610	458	0.471933	0.669459
HAPLN3	145864	15	89420518	89438770	305	0.472061	0.669597
FAM221A	340277	7	23719748	23742269	244	0.472109	0.66962
ACER2	340485	9	19397806	19452500	279	0.472193	0.669675
LINC00028	140875	20	30073580	30075377	136	0.472209	0.669675
MIR1251	100302289	12	97885686	97885756	204	0.472286	0.669738
ST3GAL6-AS1	100874207	3	98433176	98451495	148	0.472346	0.669738
SNORD94	692225	2	86362992	86363129	163	0.472365	0.669738
DOK5	55816	20	53092265	53267710	582	0.472378	0.669738
CYB561D1	284613	1	110036657	110043063	177	0.472409	0.669738
ECM2	1842	9	95255828	95298904	166	0.472594	0.669956
PHGDH	26227	1	120254418	120286849	252	0.47267	0.670019
TMEM50A	23585	1	25664788	25688852	44	0.472701	0.670019
IGFBP5	3488	2	217536827	217560272	175	0.472782	0.670052
CHRNA7	1139	15	32322685	32462384	249	0.472862	0.670052
PLA2G4E	123745	15	42273779	42342901	532	0.472876	0.670052
SNORA40	677822	11	93468275	93468402	128	0.472877	0.670052
MARS	4141	12	57881076	57911334	130	0.472879	0.670052
RFWD3	55159	16	74655296	74700779	333	0.472915	0.670058
PARD6G-AS1	100130522	18	77905806	77936315	312	0.472994	0.670126
ARF6	382	14	50359735	50363772	145	0.473142	0.670292
ADNP2	22850	18	77866914	77898228	388	0.473189	0.670315
TUB	7275	11	8040790	8127654	384	0.473243	0.670348
LCE6A	448835	1	152815329	152816459	58	0.473289	0.670368
DRAM1	55332	12	102271104	102317401	402	0.473414	0.670495
TIGD5	84948	8	144680073	144682485	275	0.473441	0.670495
KCNS1	3787	20	43720949	43729753	199	0.47351	0.670549
C12orf23	90488	12	107349543	107367813	240	0.473574	0.670575
NDOR1	27158	9	140100118	140113813	66	0.473597	0.670575
COL22A1	169044	8	139600477	139926236	978	0.473621	0.670575
QPRT	23475	16	29690440	29709314	145	0.473746	0.670673
GLIPR1	11010	12	75874512	75895716	239	0.473753	0.670673
DPYSL5	56896	2	27070968	27173219	290	0.473816	0.670719
C7orf60	154743	7	112459201	112579932	173	0.473912	0.670811
ZNF248	57209	10	38065453	38147012	480	0.473954	0.670826
UNC45B	146862	17	33474835	33516364	215	0.474229	0.671171
RHBDD2	57414	7	75508316	75518244	180	0.474326	0.671226
LOC100130452	100130452	2	197565358	197577736	136	0.47433	0.671226
OR51D1	390038	11	4660944	4662068	399	0.47439	0.671267
AGRP	181	16	67516473	67517716	24	0.47466	0.671605
LOC493754	493754	7	65993454	66057371	392	0.474799	0.671757
MIR634	693219	17	64783189	64783286	222	0.474859	0.671799
KLHL14	57565	18	30252633	30352974	319	0.474898	0.671809
SEBOX	645832	17	26691289	26692265	115	0.474948	0.671817
CCNB1	891	5	68462836	68474070	230	0.474991	0.671817
PMPCA	23203	9	139305115	139318213	226	0.474997	0.671817
MIR4792	100616448	3	24562852	24562926	133	0.475185	0.672039
ZNF433	163059	19	12125531	12146525	115	0.475232	0.672053
OR51V1	283111	11	5220964	5221930	334	0.475258	0.672053
GATS	352954	7	99798277	99869855	174	0.475386	0.672128
LOC730101	730101	6	52529198	52533951	266	0.475404	0.672128
SCXB	642658	8	145321516	145492131	76	0.475413	0.672128
KLHL29	114818	2	23608297	23931483	926	0.475435	0.672128
LOC100128361	100128361	9	95380331	95382817	86	0.475467	0.67213
ZNF34	80778	8	145998500	146012725	146	0.475592	0.672261
BACH2	60468	6	90636246	91006627	755	0.475664	0.67232
DRGX	644168	10	50574160	50604062	268	0.47571	0.67234
ICOS	29851	2	204801470	204826298	258	0.475873	0.672526
COMTD1	118881	10	76993728	76995770	155	0.475989	0.672647
ZNF527	84503	19	37862058	37883966	122	0.476083	0.672735
OR1E2	8388	17	3336163	3337135	228	0.476119	0.672743
MIR4670	100616351	9	95290265	95290340	124	0.476244	0.672834
NQO2	4835	6	2988200	3019994	435	0.476248	0.672834
C2orf68	388969	2	85832375	85839179	134	0.476278	0.672834
CDC7	8317	1	91966403	91991321	275	0.476356	0.6729
LINC00930	100144604	15	93111047	93115493	433	0.476526	0.673097
UBXN4	23190	2	136499188	136542633	151	0.476587	0.673139
C11orf24	53838	11	68028802	68039469	177	0.476618	0.673139
GLIPR1L1	256710	12	75728462	75764169	187	0.476772	0.673312
APBA3	9546	19	3750770	3761673	248	0.476922	0.673479
GPR85	54329	7	112720467	112727833	216	0.476976	0.673502
RPS6KA5	9252	14	91337166	91526993	463	0.477	0.673502
LOC201651	201651	3	151488243	151502682	242	0.477232	0.673785
SPDYE2B	100310812	7	102191678	102301847	30	0.477311	0.673814
CX3CR1	1524	3	39304984	39323226	272	0.477315	0.673814
INHBA-AS1	285954	7	41733513	41818976	232	0.477443	0.673938
TTC9	23508	14	71108503	71142077	330	0.477465	0.673938
RPL34-AS1	285456	4	109459345	109541613	377	0.477541	0.674001
F13A1	2162	6	6144310	6320924	838	0.477795	0.674238
ZG16	653808	16	29789560	29792969	72	0.4778	0.674238
EPRS	2058	1	220141941	220220000	382	0.477803	0.674238
LOC285441	285441	4	187207251	187422212	842	0.477847	0.674256
SON	6651	21	34915349	34949812	112	0.477936	0.674338
BICD2	23299	9	95473644	95527083	242	0.478172	0.674626
VTN	7448	17	26694298	26697373	120	0.478301	0.674764
PPM1K	152926	4	89178760	89205983	231	0.478371	0.67482
MRGPRE	116534	11	3249040	3253616	245	0.478449	0.674884
SIPA1L2	57568	1	232533711	232651243	473	0.478516	0.674935
PLGLB2	5342	2	87237587	88058994	13	0.478679	0.675121
RCHY1	25898	4	76404246	76439640	237	0.47883	0.67529
PRPF8	10594	17	1553922	1588176	205	0.478868	0.6753
CDH11	1009	16	64980682	65155919	691	0.478912	0.675318
CCL11	6356	17	32612686	32615199	247	0.478991	0.675384
SKINTL	391037	1	48567386	48648100	304	0.479166	0.67558
PTCSC3	100886964	14	36604915	36645857	297	0.479192	0.67558
SNORA59B	677882	1	12567299	12567451	135	0.479273	0.675649
MYO3A	53904	10	26223001	26501465	1386	0.479472	0.675854
ITIH4	3700	3	52847005	52864717	184	0.47948	0.675854
WISP3	8838	6	112375277	112390887	214	0.479577	0.675945
C9orf57	138240	9	74666296	74687734	240	0.479684	0.675986
PIK3CA	5290	3	178866310	178952497	346	0.479699	0.675986
HDLBP	3069	2	242166681	242255115	369	0.479699	0.675986
PDK1	5163	2	173420100	173489823	412	0.479859	0.676166
GPR182	11318	12	57388354	57390469	118	0.480027	0.676339
LINC00839	84856	10	42970938	42990785	306	0.480072	0.676339
PRSS1	5644	7	142457318	142460927	170	0.480121	0.676339
CCDC12	151903	3	46963219	47023500	126	0.480135	0.676339
METTL9	51108	16	21610855	21668792	66	0.480172	0.676339
ANKRD54	129138	22	38226861	38240353	120	0.480176	0.676339
IFNK	56832	9	27524311	27526496	223	0.480201	0.676339
SDPR	8436	2	192699031	192712006	141	0.480414	0.676595
NUCB2	4925	11	17281886	17371521	344	0.48055	0.676743
SPDYE3	441272	7	99905324	99919819	73	0.480681	0.676883
C20orf144	128864	20	32250091	32251721	69	0.480751	0.676937
ABCA12	26154	2	215796265	216003151	401	0.480845	0.677025
CARD9	64170	9	139257440	139268133	196	0.481005	0.677162
OCA2	4948	15	28000022	28344458	855	0.481005	0.677162
OR51E1	143503	11	4665155	4676716	410	0.481138	0.677303
DLGAP1-AS1	649446	18	3594111	3597377	237	0.481212	0.677303
MIS12	79003	17	5389693	5394130	339	0.48123	0.677303
PROKR1	10887	2	68813903	68882708	314	0.481231	0.677303
SPTAN1	6709	9	131314836	131395944	151	0.48137	0.67739
TMEM248	55069	7	66386202	66423538	230	0.481393	0.67739
ZNF644	84146	1	91380856	91487812	287	0.48141	0.67739
TIMD4	91937	5	156346292	156390266	245	0.481418	0.67739
POLR2H	5437	3	184081193	184086363	187	0.481619	0.677628
MIR556	693141	1	162312335	162312430	211	0.481674	0.677658
CLDN19	149461	1	43198763	43205925	122	0.481729	0.677658
C9orf62	157927	9	138235094	138238404	230	0.481734	0.677658
KCNMB3	27094	3	178957536	178984838	320	0.481799	0.677705
GRK7	131890	3	141497042	141535892	267	0.481847	0.677709
SNORD17	692086	20	17943352	17943589	278	0.481894	0.677709
MIR4436A	100616399	2	89111883	89111968	77	0.481923	0.677709
TRIM5	85363	11	5684424	5959849	1313	0.481928	0.677709
LINC00336	401253	6	33553882	33561115	384	0.482011	0.677759
TTLL3	26140	3	9851643	9878040	235	0.482026	0.677759
HAVCR2	84868	5	156512842	156536248	302	0.482163	0.677901
MIR4675	100616383	10	20840898	20840975	285	0.48219	0.677901
PDPR	55066	16	70147528	70195184	59	0.482277	0.67795
LOC401320	401320	7	30555925	30634419	263	0.482288	0.67795
ONECUT2	9480	18	55102916	55158530	335	0.482322	0.677955
TFAM	7019	10	60144902	60158990	148	0.482468	0.677999
LOC100506804	100506804	6	75994729	76001580	111	0.482478	0.677999
TDGF1	6997	3	46616044	46623952	296	0.482499	0.677999
MYL5	4636	4	667368	675817	151	0.482511	0.677999
KIR2DS4	3809	19	55266472	55367367	210	0.48252	0.677999
TMEM110-MUSTN1	100526772	3	52867130	52931597	261	0.482567	0.677999
MUC12	10071	7	100612903	100662230	180	0.482574	0.677999
STRADB	55437	2	202316391	202345574	149	0.482645	0.678055
STAG3	10734	7	99775537	99812010	170	0.482704	0.678085
LOC340508	340508	9	99837952	99844227	131	0.482729	0.678085
SFMBT2	57713	10	7200585	7453448	751	0.482767	0.678093
MBLAC1	255374	7	99724319	99726121	110	0.482894	0.678151
MIR4476	100616456	9	36893458	36893528	263	0.482899	0.678151
IRF2	3660	4	185308875	185395726	436	0.482902	0.678151
FAM122A	116224	9	71394963	71398609	178	0.482997	0.678239
LINC00511	400619	17	70594179	70636611	355	0.483086	0.678282
ZEB1	6935	10	31607423	31818742	249	0.48309	0.678282
C9	735	5	39284377	39364655	291	0.483267	0.678404
P2RX5	5026	17	3576521	3599698	349	0.483283	0.678404
MTRNR2L6	100463482	7	142374130	142375525	252	0.483322	0.678404
ZRANB2-AS2	100852410	1	71547006	71703406	364	0.483365	0.678404
CCDC94	55702	19	4247110	4269085	305	0.483439	0.678404
POLR3G	10622	5	89770680	89810369	180	0.483478	0.678404
MPZL1	9019	1	167691186	167761156	356	0.483479	0.678404
CLMN	79789	14	95648275	95786245	549	0.483522	0.678404
ADCY1	107	7	45613738	45762714	402	0.483537	0.678404
VCL	7414	10	75754950	75879914	230	0.483607	0.678404
NTS	4922	12	86268072	86276770	381	0.483627	0.678404
LRRC47	57470	1	3696783	3713068	379	0.48366	0.678404
ZNF707	286075	8	144766621	144794977	216	0.483742	0.678404
LINC00111	54090	21	43099461	43117496	434	0.483745	0.678404
ALKBH1	8846	14	78138748	78174356	486	0.483755	0.678404
NDUFA4	4697	7	10971579	10979813	295	0.483786	0.678404
MTERFD3	80298	12	107371068	107380944	174	0.483796	0.678404
LINC00582	100287814	1	231727037	231747836	172	0.483798	0.678404
SPC25	57405	2	169727400	169746944	242	0.483866	0.678404
MIOX	55586	22	50925212	50928750	226	0.483869	0.678404
ELANE	1991	19	852290	856246	232	0.483914	0.678404
MIR423	494335	17	28444096	28444190	94	0.483945	0.678404
MIR3184	100423003	17	28444103	28444178	94	0.483945	0.678404
RNF133	168433	7	122337765	122339208	195	0.483974	0.678404
LRRC26	389816	9	140063211	140064491	94	0.483994	0.678404
MIR3621	100500811	9	140063637	140063722	94	0.483994	0.678404
LIPH	200879	3	185225569	185270369	177	0.484117	0.678531
ACAP3	116983	1	1227763	1244989	85	0.484179	0.678538
FAM83A-AS1	100131726	8	124213411	124214983	176	0.484184	0.678538
BOK-AS1	100379249	2	242483800	242498558	295	0.484249	0.678584
MIR4786	100616417	2	240882431	240882511	387	0.484341	0.678669
GPC1	2817	2	241375114	241407495	430	0.484417	0.678727
HMP19	51617	5	173472606	173536182	276	0.484445	0.678727
TBL2	26608	7	72983276	72993013	179	0.484555	0.678836
ZNF33BP1	100419868	10	38082865	38084103	238	0.484613	0.678841
DNAJC10	54431	2	183580767	183644750	183	0.484621	0.678841
TMC6	11322	17	76108998	76128488	277	0.484693	0.678898
C1orf146	388649	1	92683572	92711367	101	0.484976	0.67925
PTGES3L	100885848	17	41120104	41132545	102	0.485139	0.679408
CRY1	1407	12	107385142	107487635	259	0.485152	0.679408
ABCC13	150000	21	15646119	15710337	800	0.485197	0.679427
NPNT	255743	4	106816596	106892828	306	0.485315	0.679502
KLHL7-AS1	100775104	7	23140846	23145322	237	0.485352	0.679502
SNX24	28966	5	122181159	122344902	556	0.485357	0.679502
SOX2-OT	347689	3	180774467	181460013	813	0.485377	0.679502
ARPC4-TTLL3	100526693	3	9834231	9896822	288	0.485409	0.679503
TCEANC2	127428	1	54519273	54578192	183	0.485544	0.679604
ATP5I	521	4	666224	668127	135	0.485558	0.679604
PTGER2	5732	14	52781015	52795322	227	0.485575	0.679604
COLEC12	81035	18	319354	500729	929	0.48575	0.679804
KLHL25	64410	15	86302558	86338189	484	0.485906	0.679901
OSBPL9	114883	1	52042850	52254891	198	0.485907	0.679901
NRADDP	100129354	3	47053031	47054957	79	0.485914	0.679901
CCR9	10803	3	45927995	45944667	217	0.486075	0.680082
ATP2A1	487	16	28889808	28915830	121	0.486127	0.680084
SLC6A3	6531	5	1392904	1445543	396	0.486139	0.680084
LINC00092	100188953	9	98782013	98784037	189	0.486261	0.680183
MYH6	4624	14	23851198	23877486	226	0.48629	0.680183
TBC1D2B	23102	15	78287326	78369994	287	0.486318	0.680183
CWC25	54883	17	36956686	36981608	214	0.486336	0.680183
ASIP	434	20	32848170	32857148	108	0.48642	0.680257
SORBS2	8470	4	186506597	186877870	1479	0.486547	0.68039
DNLZ	728489	9	139256351	139258263	175	0.486616	0.680443
GALNT1	2589	18	33161777	33291798	461	0.486699	0.680513
LINC00929	503519	15	26360959	26378184	307	0.486851	0.680648
PRR9	574414	1	153190059	153191793	243	0.486858	0.680648
MIR574	693159	4	38869652	38869748	234	0.486992	0.680755
MIR149	406941	2	241395417	241395506	327	0.487037	0.680755
C9orf169	375791	9	140119643	140120763	53	0.487041	0.680755
TRPV3	162514	17	3413795	3461289	410	0.487066	0.680755
BRPF3	27154	6	36164549	36200567	131	0.487092	0.680755
C6orf201	404220	6	4079439	4130999	362	0.487234	0.680909
MFSD7	84179	4	675617	682973	164	0.487283	0.680934
OR10K2	391107	1	158389717	158390656	293	0.487376	0.68102
LOC340094	340094	5	5034471	5070115	267	0.487566	0.68124
SDCCAG3	10807	9	139296373	139305054	228	0.487756	0.68142
CCDC17	149483	1	46085715	46089731	150	0.487758	0.68142
WHAMMP2	440253	15	28982728	29024285	18	0.48786	0.681431
LOC100289656	100289656	15	29033388	29034538	18	0.48786	0.681431
LOC646278	646278	15	29034979	29101720	18	0.48786	0.681431
OR1L3	26735	9	125437408	125438383	138	0.487969	0.681532
C17orf85	55421	17	3710044	3749545	250	0.488037	0.681532
COL13A1	1305	10	71561643	71718904	806	0.488048	0.681532
PTHLH	5744	12	28111016	28124916	225	0.488098	0.681532
NIPA2	81614	15	23004683	23034427	329	0.48811	0.681532
TBC1D3B	414059	17	34493060	34503988	5	0.488122	0.681532
ANKRD36BP2	645784	2	89065418	89106109	101	0.488472	0.681942
DNAJC21	134218	5	34929697	34959069	209	0.488479	0.681942
RAET1K	646024	6	150319154	150326280	278	0.488635	0.682116
MIR761	100313892	1	52302015	52302074	111	0.488803	0.682307
GPR15	2838	3	98250742	98251994	210	0.488859	0.68234
ANAPC2	29882	9	140069235	140083057	90	0.488903	0.682358
FAM21C	253725	10	46222647	46288412	23	0.489173	0.68269
KLHL8	57563	4	88082213	88141674	270	0.489357	0.682903
MIR3197	100423023	21	42539483	42539556	228	0.489391	0.682905
CHODL	140578	21	19273579	19639687	1100	0.489436	0.682924
AKR1C6P	389932	10	4913858	4958465	460	0.48973	0.683234
PTAR1	375743	9	72324437	72374876	215	0.489736	0.683234
SNORD115-35	100033809	15	25479393	25479475	81	0.489753	0.683234
ARMC3	219681	10	23216953	23326514	369	0.489946	0.683459
PTGIS	5740	20	48120410	48184707	257	0.490003	0.683472
TRIML2	205860	4	189012426	189030422	531	0.490031	0.683472
MIR5003	100847029	15	78375874	78375901	160	0.490073	0.683472
AKR1C3	8644	10	5005453	5149878	880	0.490082	0.683472
C6orf58	352999	6	127898318	127912963	265	0.490166	0.683546
TMEM216	51259	11	61159831	61166335	46	0.490285	0.683654
SPINK14	408187	5	147548108	147554961	318	0.490308	0.683654
RAD1	5810	5	34905365	34918383	158	0.49034	0.683655
ZNHIT6	54680	1	86115105	86174116	222	0.490372	0.683656
C21orf119	84996	21	33765441	33766266	208	0.490407	0.683661
ECI2	10455	6	4115926	4135831	294	0.490493	0.68373
ARRDC3	57561	5	90664540	90679149	116	0.490521	0.68373
CYP17A1	1586	10	104590287	104597290	212	0.490577	0.683756
FAP	2191	2	163027199	163100045	64	0.490603	0.683756
LSM12	124801	17	42112002	42144987	168	0.490658	0.683789
IDH1	3417	2	209100952	209119806	156	0.491022	0.684253
ZNF230	7773	19	44507076	44518072	219	0.491087	0.684255
FAM43B	163933	1	20878931	20881513	325	0.491087	0.684255
METTL21B	25895	12	58166382	58176324	90	0.491121	0.684258
RHOU	58480	1	228780393	228882416	300	0.49119	0.68431
CREB3L3	84699	19	4153597	4173051	290	0.491232	0.684324
CLEC1B	51266	12	10145661	10151899	296	0.491272	0.684336
NCR3LG1	374383	11	17373308	17398868	262	0.491329	0.68437
CILP	8483	15	65488336	65503840	107	0.491426	0.684462
ZNF609	23060	15	64791618	64978266	289	0.491488	0.684466
CLN3	1201	16	28477973	28503623	73	0.491526	0.684466
FARSA	2193	19	13033283	13044558	89	0.491547	0.684466
KIAA1432	57589	9	5629118	5776556	355	0.491556	0.684466
IL10RB	3588	21	34621013	34669539	407	0.491589	0.684467
METTL1	4234	12	58162350	58165914	84	0.49181	0.68469
SUCO	51430	1	172502259	172580973	288	0.491813	0.68469
LINC00577	100113403	6	105384168	105388402	136	0.491992	0.684711
GUCY2C	2984	12	14765567	14849519	178	0.492004	0.684711
ZNF415	55786	19	53611131	53636173	389	0.492013	0.684711
LYPD2	137797	8	143831627	143833952	251	0.492023	0.684711
CYP4F35P	284233	18	14337421	14342523	167	0.492065	0.684711
MIR1272	100302184	15	65054585	65054714	138	0.492071	0.684711
FBXO25	26260	8	356807	419875	532	0.492079	0.684711
PPP2CB	5516	8	30643125	30670352	215	0.492083	0.684711
SNORD114-28	767609	14	101455466	101455537	190	0.492113	0.684711
REM1	28954	20	30063104	30072708	159	0.492164	0.684737
SH2B2	10603	7	101928404	101962178	226	0.492311	0.684875
TMEFF1	8577	9	103235519	103339918	320	0.492326	0.684875
NPDC1	56654	9	139933908	139940676	152	0.492405	0.68494
HEXA	3073	15	72635777	72668520	44	0.492587	0.685149
SELT	51714	3	150321065	150348234	278	0.492714	0.685282
NAV2-AS4	399876	11	19532439	19545625	295	0.492771	0.685317
TRPC4	7223	13	38210772	38443939	833	0.492841	0.685371
CNOT6L	246175	4	78634540	78740544	219	0.492941	0.685422
PUM1	9698	1	31404352	31538763	395	0.492992	0.685422
LINC00341	79686	14	95873603	95876427	340	0.492994	0.685422
GABRG2	2566	5	161494647	161582545	266	0.493006	0.685422
S100P	6286	4	6695565	6698897	326	0.493115	0.68546
CTNS	1497	17	3539761	3566397	327	0.493124	0.68546
NDUFA11	126328	19	5891286	5904024	253	0.493135	0.68546
NIPSNAP1	8508	22	29950797	29977326	256	0.493175	0.68546
PNPT1	87178	2	55861197	55921045	330	0.493199	0.68546
CCDC62	84660	12	123259055	123311927	177	0.493224	0.68546
FZD7	8324	2	202899309	202903160	249	0.493315	0.685508
SUCNR1	56670	3	151591430	151599876	189	0.493321	0.685508
RNF208	727800	9	140114698	140115775	55	0.493374	0.685536
PARD6G	84552	18	77915116	78005397	344	0.493516	0.68569
LRGUK	136332	7	133812104	133948933	391	0.493564	0.685712
SEC24A	10802	5	133984474	134063601	79	0.493629	0.685758
FAM189A1	23359	15	29412454	29862927	1295	0.493672	0.685774
TEC	7006	4	48137799	48271814	599	0.493822	0.685938
TRAPPC10	7109	21	45432205	45526432	332	0.493899	0.686001
TREH	11181	11	118528941	118550381	253	0.493949	0.686026
TYK2	7297	19	10461203	10491277	250	0.494155	0.686228
SNORD114-27	767608	14	101454497	101454566	188	0.494158	0.686228
RFPL4A	342931	19	56270506	56274541	218	0.494224	0.686275
LOC100289092	100289092	16	28890277	28891242	105	0.494371	0.686435
COL14A1	7373	8	121137346	121384273	540	0.494462	0.686518
TRIQK	286144	8	93895757	94029901	296	0.494556	0.686603
GPSM1	26086	9	139221931	139254057	169	0.494727	0.686798
PRLH	51052	2	238475216	238475818	419	0.494885	0.686898
LGALS8-AS1	100287902	1	236686368	236687808	362	0.4949	0.686898
MPC1	51660	6	166778407	166796501	172	0.494913	0.686898
CCL7	6354	17	32597234	32599261	241	0.494927	0.686898
NUPR1L	389493	7	56182373	56184090	251	0.495292	0.68736
RBBP9	10741	20	18467187	18477887	242	0.495414	0.687464
LRRC56	115399	11	537521	554916	381	0.49543	0.687464
TSNAX-DISC1	100303453	1	231664398	232177019	981	0.495535	0.687535
ROS1	6098	6	117609529	117747018	631	0.495551	0.687535
MRPL54	116541	19	3762664	3767563	222	0.495577	0.687535
RAB4B-EGLN2	100529264	19	41284123	41314346	203	0.49563	0.687564
ZNF676	163223	19	22361902	22379753	252	0.495769	0.687712
PDE6B	5158	4	619362	664681	159	0.495868	0.687806
LOC100129534	100129534	1	2281852	2284100	280	0.495929	0.68784
SLC41A2	84102	12	105197274	105322472	267	0.495957	0.68784
GLIPR1L2	144321	12	75784849	75826177	283	0.496023	0.687845
FLJ39080	441355	8	75512100	75670587	357	0.496024	0.687845
EYA4	2070	6	133561735	133853258	748	0.49608	0.687878
TMEM110	375346	3	52870771	52931597	256	0.49616	0.687901
OR56B1	387748	11	5757677	5758768	337	0.496231	0.687901
ASPN	54829	9	95218488	95244844	141	0.496242	0.687901
XCL2	6846	1	168510002	168513235	239	0.496253	0.687901
MSH6	2956	2	48010220	48034092	236	0.496256	0.687901
SBF1	6305	22	50883430	50913464	304	0.496356	0.687996
MIR4280	100422887	5	86410695	86410771	223	0.496447	0.688077
RNF224	643596	9	140122017	140124090	49	0.496502	0.688109
CA12	771	15	63615729	63674075	223	0.496576	0.688146
IFT27	11020	22	37154245	37172177	223	0.496592	0.688146
MS4A15	219995	11	60524339	60544204	194	0.496779	0.688361
IGSF6	10261	16	21652604	21663987	60	0.496875	0.68845
FBXO40	51725	3	121312169	121349139	296	0.496947	0.688501
GRN	2896	17	42422490	42430470	106	0.496999	0.688501
SNORA9	677798	7	45024976	45025109	213	0.497008	0.688501
SNRPD1	6632	18	19192259	19210208	115	0.49704	0.688501
SIAH2	6478	3	150458909	150481263	112	0.497114	0.688559
ALPP	250	2	233243347	233247599	254	0.497234	0.688682
ITIH1	3697	3	52811601	52826084	167	0.497294	0.68869
TMPRSS2	7113	21	42836477	42903043	557	0.497304	0.68869
ZBTB20-AS1	100131117	3	114070657	114107825	160	0.497364	0.688721
CNDP2	55748	18	72163499	72190689	275	0.49739	0.688721
TMIE	259236	3	46742822	46752413	259	0.497478	0.688776
CNBP	7555	3	128886657	128902810	26	0.497494	0.688776
ITGB7	3695	12	53585106	53601000	125	0.497615	0.688899
SMC3	9126	10	112327448	112364392	282	0.497884	0.689227
CD300C	10871	17	72537204	72542310	277	0.497979	0.689271
LINC00904	100652909	19	35382932	35389847	189	0.498023	0.689271
FAM8A1	51439	6	17600517	17611950	166	0.49803	0.689271
PDCD1	5133	2	242792032	242801058	144	0.498049	0.689271
LRRC18	474354	10	50117528	50122280	233	0.498103	0.689271
LOC339862	339862	3	18004063	18310410	605	0.498107	0.689271
CCNG1	900	5	162864576	162875205	149	0.498256	0.689433
CCDC42B	387885	12	113587662	113597081	201	0.498475	0.689692
B4GALT5	9334	20	48249482	48330421	369	0.498516	0.689704
SS18L1	26039	20	60718821	60757566	328	0.498689	0.6899
SOCS7	30837	17	36508006	36561846	254	0.498744	0.689931
WDR64	128025	1	241815579	241965434	627	0.498904	0.690065
MLPH	79083	2	238395052	238463961	557	0.498919	0.690065
SPRR2F	6705	1	153084612	153085989	184	0.498938	0.690065
MIR320D1	100313896	13	41301963	41302011	103	0.498968	0.690065
CCND2	894	12	4382901	4414522	218	0.499096	0.690171
LINC00905	148231	19	16144017	16152918	373	0.499172	0.690171
FUT7	2529	9	139924625	139927292	160	0.499183	0.690171
ZNF805	390980	19	57752052	57774106	323	0.499197	0.690171
CDH4	1002	20	59827481	60515673	2293	0.499205	0.690171
PHLDB1	23187	11	118477212	118528748	288	0.499359	0.69034
UBAC2	337867	13	99852678	100038753	547	0.499447	0.690416
PPIF	10105	10	81107219	81115089	198	0.499518	0.690418
OR1L8	138881	9	125329826	125330756	445	0.499537	0.690418
ISPD	729920	7	16127151	16460947	918	0.499544	0.690418
PACS2	23241	14	105767169	105864484	94	0.49971	0.690603
SOSTDC1	25928	7	16501105	16570205	445	0.499798	0.690681
PAAF1	80227	11	73587743	73638781	379	0.499864	0.690728
OC90	729330	8	133036466	133071627	302	0.500057	0.690912
HRAS	3265	11	532241	535550	364	0.500062	0.690912
TC2N	123036	14	92246266	92333880	263	0.500105	0.690928
UBE2G2	7327	21	46188494	46221751	408	0.500243	0.691074
THPO	7066	3	184089772	184095932	207	0.500405	0.691253
LOC441155	441155	6	66011310	66015504	213	0.500727	0.691654
EZR	7430	6	159186772	159240456	411	0.500904	0.691855
TMEM44	93109	3	194308401	194354418	545	0.500978	0.691912
CGB5	93659	19	49547101	49548568	208	0.501026	0.691925
MRPL16	54948	11	59573607	59578345	113	0.501051	0.691925
CT49	404663	5	12574968	12805295	375	0.501132	0.691983
IGF1	3479	12	102789644	102874378	168	0.501175	0.691983
GRIN3B	116444	19	1000436	1009723	431	0.501193	0.691983
MIR4749	100616313	19	50357847	50357908	97	0.501222	0.691983
LBX1	10660	10	102986732	102988717	178	0.501377	0.692153
UGT1A5	54579	2	234621637	234681951	419	0.501487	0.69226
SETD2	29072	3	47057897	47205467	165	0.501565	0.692324
SNRPA	6626	19	41256758	41271297	169	0.501661	0.692412
GDAP2	54834	1	118406106	118472302	120	0.501694	0.692414
NDUFB7	4713	19	14676889	14682889	232	0.501923	0.692669
MRFAP1L1	114932	4	6709428	6711606	337	0.501943	0.692669
DACT3-AS1	100506068	19	47163620	47180713	214	0.502045	0.692726
FLJ11235	54508	5	111755279	111756677	60	0.502049	0.692726
PLA2G4C	8605	19	48551099	48614109	581	0.502156	0.692799
NBEAL2	23218	3	47021172	47051194	103	0.502177	0.692799
C2orf66	401027	2	197669138	197675000	99	0.502198	0.692799
OR2S2	56656	9	35957104	35958151	313	0.502337	0.692888
TBC1D28	254272	17	18538841	18547740	58	0.502366	0.692888
BCRP3	644165	22	25028881	25049327	148	0.502415	0.692888
SNORA70B	100124537	2	61644378	61644512	164	0.502418	0.692888
TARP	445347	7	38279180	38357589	562	0.502423	0.692888
HUNK	30811	21	33245627	33376377	639	0.502547	0.693015
APOBR	55911	16	28505969	28510291	76	0.502676	0.693108
FZD3	7976	8	28351721	28431785	305	0.5027	0.693108
FBXO47	494188	17	37092684	37123655	182	0.502715	0.693108
AKR1A1	10327	1	46016454	46035723	178	0.502804	0.693108
SLC33A1	9197	3	155544300	155572248	213	0.502805	0.693108
LOC283335	283335	12	53436972	53448222	155	0.502807	0.693108
C4orf36	132989	4	87797357	87813575	191	0.50287	0.693149
MIR1289-2	100302134	5	132763287	132763398	174	0.502902	0.693149
KLLN	100144748	10	89618917	89623194	108	0.503056	0.693303
SMURF2	64750	17	62540734	62658386	92	0.503078	0.693303
NEUROD6	63974	7	31377074	31380538	229	0.50316	0.693372
FAM188A	80013	10	15820174	15902519	145	0.503272	0.693482
ZNF850	342892	19	37234379	37263716	197	0.503336	0.693525
AKR7A2P1	246182	1	113465971	113467295	111	0.503457	0.693649
PSG4	5672	19	43696853	43709926	4	0.503591	0.693789
SGPP1	81537	14	64150934	64194756	58	0.503822	0.694063
OCLN	100506658	5	68788118	68853931	41	0.503891	0.694098
MAPK4	5596	18	48086483	48258196	532	0.503928	0.694098
C16orf90	646174	16	3543483	3545421	217	0.503982	0.694098
ZDBF2	57683	2	207139522	207179148	193	0.503989	0.694098
BTBD3	22903	20	11871476	11907243	265	0.504008	0.694098
MIR1297	100302187	13	54886106	54886183	176	0.504136	0.694182
MIOS	54468	7	7606615	7647110	329	0.504154	0.694182
ADAM9	8754	8	38854504	38962779	331	0.504255	0.694182
GRPEL2	134266	5	148724976	148734146	162	0.504257	0.694182
SLURP1	57152	8	143822361	143823829	221	0.504267	0.694182
THOC1	9984	18	214519	268059	306	0.504288	0.694182
WWC2	80014	4	184020462	184241929	420	0.504315	0.694182
CRLS1	54675	20	5986738	6020697	295	0.504395	0.694182
KLF1	10661	19	12995236	12998017	103	0.504483	0.694182
DEDD2	162989	19	42702744	42724304	118	0.504507	0.694182
PGA4	643847	11	60989820	60999179	50	0.504508	0.694182
WRAP73	49856	1	3547330	3566671	287	0.504518	0.694182
EZR-AS1	101409257	6	159239010	159243272	269	0.504537	0.694182
LINC00707	100507127	10	6821559	6884868	463	0.504581	0.694182
PKN2	5586	1	89149921	89301938	158	0.504603	0.694182
AGPAT5	55326	8	6565877	6619021	441	0.504611	0.694182
LAMA1	284217	18	6941742	7117813	650	0.504617	0.694182
IQCE	23288	7	2598631	2654368	432	0.504686	0.69419
LINC00229	414351	22	45002207	45021299	307	0.504687	0.69419
FGFBP1	9982	4	15937192	15940363	250	0.50481	0.694315
TRAF3IP2-AS1	643749	6	111804674	111923497	433	0.504914	0.694348
MTX3	345778	5	79272538	79287088	185	0.504925	0.694348
CES5A	221223	16	55880065	55989943	412	0.50499	0.694348
VAV3-AS1	100873946	1	108507064	108537229	285	0.505001	0.694348
IVNS1ABP	10625	1	185265521	185286461	95	0.505002	0.694348
HP07349	100652853	5	108063525	108063962	307	0.505078	0.694348
PARP10	84875	8	145051319	145060635	124	0.505096	0.694348
MIR3920	100500823	11	101390550	101390636	386	0.505118	0.694348
SLFN12	55106	17	33738080	33760173	240	0.505124	0.694348
EFCAB9	285588	5	171621175	171630458	309	0.505273	0.694466
FOCAD	54914	9	20658308	20995954	810	0.505303	0.694466
SCT	6343	11	626312	627173	253	0.505306	0.694466
OR1A2	26189	17	3100812	3101742	238	0.505377	0.69452
CCNDBP1	23582	15	43477465	43489375	53	0.505456	0.694551
WDR91	29062	7	134868589	134896316	263	0.505465	0.694551
CNOT3	4849	19	54641435	54659446	312	0.505611	0.694707
DENND6B	414918	22	50750391	50765489	203	0.505816	0.694946
G2E3	55632	14	31028328	31089046	172	0.506048	0.695207
PRADC1	84279	2	73455133	73460356	177	0.506077	0.695207
F2RL1	2150	5	76114832	76131140	224	0.506147	0.695207
FBXL16	146330	16	742499	755825	230	0.506155	0.695207
ZNF70	7621	22	24083771	24093279	197	0.506168	0.695207
RASA4CP	401331	7	44068485	44080222	138	0.506263	0.695285
TMEM178B	100507421	7	140774031	141180179	708	0.506289	0.695285
ENOPH1	58478	4	83351725	83382244	223	0.506321	0.695285
C8orf86	389649	8	38368351	38386180	218	0.506544	0.695547
YAP1	10413	11	101981191	102104154	318	0.506695	0.695632
CHST2	9435	3	142838617	142842856	224	0.50671	0.695632
FKSG29	100131561	13	100003673	100004281	187	0.506722	0.695632
SEMA5A	9037	5	9035137	9546233	1442	0.506735	0.695632
BMP2K	55589	4	79697531	79833341	112	0.506774	0.695641
MIR4727	100616416	17	36982090	36982145	171	0.507114	0.696063
NFXL1	152518	4	47849257	47916680	276	0.507225	0.696122
LOC340074	340074	5	134984371	134989624	252	0.507307	0.696122
MIR561	693146	2	189162218	189162315	241	0.50734	0.696122
RUVBL2	10856	19	49497155	49519182	237	0.507342	0.696122
SLC47A2	146802	17	19581627	19622292	182	0.507347	0.696122
ERVFRD-1	405754	6	11102721	11112071	222	0.50735	0.696122
CREBBP	1387	16	3775055	3930121	209	0.507486	0.696264
C8orf22	492307	8	49966894	49988642	201	0.507706	0.69652
LOC389705	389705	9	14993324	15019722	297	0.507738	0.69652
C16orf97	388276	16	52060263	52107847	232	0.50777	0.69652
SLC25A1	6576	22	19163087	19166338	237	0.507809	0.696521
AKIRIN1	79647	1	39456915	39471737	279	0.507835	0.696521
CYSLTR2	57105	13	49280952	49283498	184	0.507933	0.696572
PPP1R26	9858	9	138371647	138380739	234	0.507936	0.696572
MIR3658	100500832	1	165877157	165877213	184	0.508077	0.69672
BTC	685	4	75671447	75719882	368	0.508203	0.696849
SNX13	23161	7	17830384	17980131	506	0.508388	0.697058
PRDM6	93166	5	122424840	122523745	513	0.508454	0.69708
EMB	133418	5	49692030	49737234	271	0.508469	0.69708
CTSL2	1515	9	99791958	99822167	112	0.508573	0.697179
EIF5A	1984	17	7210317	7215782	159	0.508636	0.697221
LOC100505933	100505933	10	111705316	111768139	176	0.508771	0.697361
GABRR1	2569	6	89887222	89941007	401	0.50883	0.697397
EPDR1	54749	7	37960162	37991542	428	0.509116	0.697746
ACSS3	79611	12	81471808	81649582	554	0.509171	0.697777
CC2D2B	387707	10	97733785	97792441	243	0.509235	0.6978
SLC25A51	92014	9	37877571	37904350	196	0.509253	0.6978
AKR1C1	1645	10	4934795	5020158	607	0.509329	0.697834
CTHRC1	115908	8	104383742	104395232	332	0.509342	0.697834
DUOXA2	405753	15	45406522	45410301	130	0.50941	0.697883
NPSR1-AS1	404744	7	34386123	34911194	1354	0.509534	0.697966
DEFA1	1667	8	6835170	6856724	350	0.509536	0.697966
ERVK13-1	100507321	16	2708389	2723440	101	0.509572	0.697971
OR51Q1	390061	11	5443340	5444436	470	0.509612	0.697983
LCT	3938	2	136545414	136594750	157	0.509698	0.698055
LOC283587	283587	14	88490893	88553688	529	0.509758	0.698094
C1orf127	148345	1	11006529	11042094	304	0.509842	0.698164
C6orf211	79624	6	151773421	151791232	268	0.50989	0.698185
DENND5B-AS1	100874249	12	31742856	31768285	272	0.510225	0.698599
NAA11	84779	4	80238271	80247171	125	0.510374	0.698724
MIR320E	100422913	19	47212549	47212602	140	0.510381	0.698724
TMEM14A	28978	6	52535883	52551385	300	0.510481	0.698817
SMAGP	57228	12	51639132	51664202	240	0.510521	0.698827
OR13F1	138805	9	107266543	107267503	208	0.510589	0.698877
WEE2	494551	7	141408152	141431071	158	0.510653	0.698919
PRSS46	100287362	3	46761072	46777921	238	0.510809	0.699089
VAPB	9217	20	56964174	57026156	322	0.510954	0.699202
METTL5	29081	2	170668267	170681420	316	0.510956	0.699202
LINC00294	283267	11	33097695	33101000	321	0.511074	0.699318
LOC100288079	100288079	1	185292978	185304171	102	0.511199	0.69943
PGM3	5238	6	83874592	83903655	125	0.511221	0.69943
FOXRED1	55572	11	126138934	126148027	202	0.511287	0.699476
GRAMD1B	57476	11	123396527	123493518	516	0.511368	0.699543
ZNF137P	7696	19	53099936	53103405	417	0.511523	0.699677
PTTG1IP	754	21	46269499	46293818	385	0.511542	0.699677
LOC100130238	100130238	12	132851976	132857486	24	0.511563	0.699677
GK5	256356	3	141876368	141944449	395	0.511666	0.699773
HSFY1P1	27437	22	17308363	17310225	213	0.511716	0.699785
GSG2	83903	17	3627196	3629992	290	0.511739	0.699785
SOWAHA	134548	5	132149032	132152489	140	0.511844	0.699883
USP39	10713	2	85829964	85876407	210	0.511918	0.699929
MIR4790	100616334	3	5291861	5291940	204	0.511967	0.699929
ART1	417	11	3666360	3685646	326	0.511983	0.699929
PAR5	8123	15	25230006	25233379	115	0.512017	0.699929
NUP54	53371	4	77035816	77069655	627	0.51204	0.699929
KCNJ2	3759	17	68164813	68176183	217	0.512115	0.699954
SLU7	10569	5	159828647	159846168	216	0.512124	0.699954
EDIL3	10085	5	83238125	83680611	824	0.512163	0.699954
AGO1	26523	1	36335408	36389899	81	0.512236	0.699954
RTN1	6252	14	60062693	60337557	626	0.5123	0.699954
SLC17A2	10246	6	25912983	25930946	292	0.5123	0.699954
NDUFS4	4724	5	52856464	52979171	540	0.512321	0.699954
ITPR2	3709	12	26488284	26986131	1497	0.512333	0.699954
FAM105B	90268	5	14664782	14699842	187	0.51235	0.699954
PTX3	5806	3	157154579	157161417	217	0.512478	0.700041
FAM162B	221303	6	117073359	117086886	161	0.512479	0.700041
HEATR8-TTC4	100527960	1	55107426	55208328	535	0.512593	0.700112
GPR150	285601	5	94955979	94957284	105	0.512599	0.700112
KIR3DL1	3811	19	55297773	55378670	179	0.512687	0.700112
KIR3DL2	3812	19	55361897	55378670	179	0.512687	0.700112
TM2D2	83877	8	38846326	38854041	188	0.512707	0.700112
PTCRA	171558	6	42883726	42893575	178	0.512726	0.700112
PHKG1	5260	7	56147975	56160689	238	0.512781	0.700143
POLR3F	10621	20	18448032	18465286	243	0.512869	0.70022
ZNF451	26036	6	56954807	57035098	151	0.513041	0.70039
STT3B	201595	3	31574490	31677556	306	0.513106	0.70039
KSR1	8844	17	25799035	25950718	450	0.513131	0.70039
LRRC34	151827	3	169511215	169530574	133	0.513183	0.70039
SC5D	6309	11	121163387	121184119	304	0.513198	0.70039
NLRX1	79671	11	119039436	119054725	148	0.513251	0.70039
GNG2	54331	14	52313951	52436518	500	0.513251	0.70039
MIA-RAB4B	100529262	19	41277552	41302849	208	0.513253	0.70039
CASP10	843	2	202047620	202094129	167	0.513378	0.700516
AQP11	282679	11	77300435	77321401	200	0.513415	0.700522
ALDH5A1	7915	6	24495196	24537435	391	0.513519	0.70062
KIAA1755	85449	20	36838906	36889174	295	0.513773	0.700922
LRRC4	64101	7	127667123	127671002	99	0.513862	0.700956
SPRED1	161742	15	38545051	38649450	507	0.513863	0.700956
YIPF1	54432	1	54317391	54355487	232	0.514069	0.701193
TSPAN2	10100	1	115590632	115632121	378	0.514229	0.701244
ZBTB1	22890	14	64970702	65000408	239	0.514287	0.701244
BOK	666	2	242498145	242513553	291	0.514291	0.701244
PTOV1-AS1	100506033	19	50341902	50354933	124	0.514293	0.701244
SNRNP35	11066	12	123942650	123956909	157	0.514311	0.701244
SMIM15	643155	5	60453535	60458302	150	0.514318	0.701244
PANX3	116337	11	124481452	124490251	94	0.514334	0.701244
OR52N1	79473	11	5809083	5810046	373	0.51439	0.701275
MBD2	8932	18	51677970	51751158	304	0.514703	0.701657
NAGPA	51172	16	5074844	5083942	273	0.514874	0.701847
TNFRSF11A	8792	18	59992519	60054943	460	0.514959	0.701855
MIR30D	407033	8	135817118	135817188	216	0.514977	0.701855
EIF4G2	1982	11	10818592	10830582	157	0.514978	0.701855
SNX29P2	440352	16	29302827	29418349	234	0.515046	0.70187
SYCE2	256126	19	13009893	13030086	104	0.515054	0.70187
KIF22	3835	16	29802033	29816706	68	0.51512	0.701916
LOC100506060	100506060	16	70253483	70259936	19	0.515441	0.702257
CNTN4-AS2	100873976	3	2152092	2185925	365	0.515472	0.702257
VPS26B	112936	11	134094560	134117686	155	0.515479	0.702257
GDPD4	220032	11	76927602	76998463	311	0.5155	0.702257
CES1	1066	16	55836763	55867075	214	0.515618	0.702372
KIF21B	23046	1	200938513	200992828	283	0.515714	0.702444
ORMDL1	94101	2	190634992	190649097	92	0.515736	0.702444
PTPRH	5794	19	55692614	55720874	258	0.515835	0.702453
MIR623	693208	13	100008384	100008482	189	0.515836	0.702453
FAM133B	257415	7	92190071	92219706	139	0.515885	0.702453
DDN	23109	12	49388932	49393088	114	0.515913	0.702453
RNU6-52P	100873761	13	19717121	19717217	494	0.515929	0.702453
NDEL1	81565	17	8339169	8371495	172	0.515943	0.702453
TTC26	79989	7	138818489	138874550	187	0.515971	0.702453
PLS1	5357	3	142315228	142432505	309	0.516036	0.702497
RYR2	6262	1	237205701	237997288	2098	0.516094	0.702532
SLC17A5	26503	6	74303101	74363737	410	0.51616	0.702578
PYCRL	65263	8	144686082	144691784	270	0.516194	0.702581
MIR590	693175	7	73605527	73605624	80	0.516292	0.702652
MIR5194	100847051	8	131020579	131020699	233	0.516312	0.702652
IFNG	3458	12	68548549	68553521	301	0.516404	0.702728
EXT1	2131	8	118811601	119124058	735	0.516436	0.702728
RHBDD3	25807	22	29655843	29663914	180	0.51647	0.702728
EIF3J	8669	15	44829265	44855001	22	0.516521	0.702728
TMEM150C	441027	4	83405603	83483510	281	0.516531	0.702728
NOXA1	10811	9	140317846	140328858	26	0.516745	0.702975
LOC645249	645249	7	156803550	156809118	277	0.516824	0.703038
FLJ42627	645644	16	2688982	2696130	84	0.516896	0.703038
TSC22D4	81628	7	100064141	100076902	107	0.516924	0.703038
NKD1	85407	16	50582240	50674771	102	0.51693	0.703038
OSGEPL1-AS1	101409258	2	190627505	190630282	80	0.516954	0.703038
CCNA1	8900	13	37005656	37017019	192	0.517061	0.703139
IBTK	25998	6	82879955	82957448	290	0.517193	0.703274
SHF	90525	15	45459411	45493373	268	0.517246	0.703301
TCF3	6929	19	1609288	1652328	172	0.517322	0.703361
MIR937	100126338	8	144895126	144895212	124	0.517533	0.7036
SNORD114-26	767606	14	101453382	101453453	187	0.517563	0.7036
PARP2	10038	14	20811772	20826063	286	0.517714	0.703724
2011-03-01	441061	5	16067473	16179897	253	0.51772	0.703724
KCNG3	170850	2	42669156	42721237	317	0.517761	0.703737
CPSF7	79869	11	61170119	61197464	71	0.517892	0.703869
MLKL	197259	16	74705752	74734789	301	0.51802	0.703926
CHEK1	1111	11	125495030	125546150	403	0.518022	0.703926
FAM96A	84191	15	64364760	64386207	202	0.518049	0.703926
PTCD3	55037	2	86333304	86369280	224	0.518064	0.703926
PRPH	5630	12	49688908	49692481	154	0.518096	0.703926
OR10V1	390201	11	59480388	59481318	132	0.518186	0.703967
PSEN2	5664	1	227058272	227083804	207	0.518216	0.703967
RINL	126432	19	39358471	39368919	186	0.518229	0.703967
PPP1R2P3	153743	5	156277548	156279539	92	0.518257	0.703967
LINC00282	283521	13	52387482	52419286	185	0.518338	0.704003
LOC283403	283403	12	52599364	52604639	321	0.518349	0.704003
ZBED6CL	113763	7	150026937	150029811	180	0.5184	0.704028
OR7A5	26659	19	14937138	14939276	317	0.518662	0.704273
SGCD	6444	5	155135062	156194798	1824	0.518702	0.704273
SLC30A5	64924	5	68389775	68426899	327	0.518715	0.704273
GAB2	9846	11	77926335	78128868	425	0.518717	0.704273
C1orf115	79762	1	220863627	220872499	176	0.518744	0.704273
NARS	4677	18	55267893	55289177	326	0.51888	0.704414
LINC00536	100859921	8	116962735	117337297	519	0.519197	0.704772
ACAP2	23527	3	194995464	195163817	319	0.51921	0.704772
PRAP1	118471	10	135122893	135166187	154	0.519299	0.70485
CDH17	1015	8	95139393	95229531	436	0.519415	0.704963
ALDOC	230	17	26900132	26903951	59	0.519478	0.705003
PAR-SN	347746	15	25227140	25228937	114	0.519588	0.705069
LOC100287072	100287072	17	20615758	20641178	133	0.519591	0.705069
XPO6	23214	16	28109297	28223239	275	0.51965	0.705103
PADI2	11240	1	17393255	17445948	440	0.51977	0.705222
LAPTM4B	55353	8	98787808	98864830	485	0.520014	0.705508
C14orf159	80017	14	91580356	91691703	291	0.520099	0.705514
MIR4288	100422903	8	28362632	28362699	139	0.520105	0.705514
SNHG15	285958	7	45022626	45026259	226	0.52014	0.705514
IGLL3P	91353	22	25714223	25716193	149	0.520149	0.705514
FAM86EP	348926	4	3943668	3957148	103	0.520212	0.705555
PIP	5304	7	142829173	142836834	115	0.520246	0.705558
ALG1	56052	16	5083702	5137380	410	0.520415	0.705726
DHX15	1665	4	24529087	24586184	250	0.520436	0.705726
SNORD114-25	767605	14	101452393	101452464	188	0.52064	0.70593
LOC283683	283683	15	23094330	23115254	160	0.520651	0.70593
OR13C4	138804	9	107288533	107289490	202	0.520716	0.705973
SNORA54	677833	11	2985000	2985123	262	0.520774	0.706007
ANXA4	307	2	69969126	70053596	293	0.521005	0.706276
OAZ2	4947	15	64979772	64995462	120	0.521041	0.70628
TUBA1B	10376	12	49521566	49525304	99	0.521099	0.706315
LRRC2-AS1	83598	3	46598887	46601178	245	0.521146	0.706334
CCDC122	160857	13	44410488	44453826	293	0.52127	0.706457
R3HDM1	23518	2	136289082	136482839	204	0.521403	0.706593
AIDA	64853	1	222841354	222886526	169	0.521657	0.706843
MIR3689F	100616212	9	137742587	137742653	316	0.521687	0.706843
CCL20	6364	2	228678557	228682280	270	0.521726	0.706843
PTRHD1	391356	2	25013135	25016251	173	0.521803	0.706843
FCRL2	79368	1	157715522	157746922	193	0.52181	0.706843
UGT2B15	7366	4	69512314	69536494	45	0.521832	0.706843
LOC728392	728392	17	5402746	5404319	375	0.521842	0.706843
LRP1	4035	12	57522281	57607125	166	0.521849	0.706843
MIR3175	100422995	15	93447628	93447705	207	0.521932	0.706903
TMEM55A	55529	8	92006501	92053203	164	0.521959	0.706903
COL15A1	1306	9	101705994	101833074	430	0.522023	0.706945
TSPYL1	7259	6	116596021	116601280	191	0.522068	0.706962
ABHD13	84945	13	108870762	108886603	215	0.522232	0.707063
STEAP1B	256227	7	22459062	22539901	480	0.522238	0.707063
TAF1C	9013	16	84211452	84220676	381	0.522241	0.707063
APLF	200558	2	68694690	68857856	432	0.522306	0.707065
CATSPERB	79820	14	92047117	92198413	588	0.522308	0.707065
ACER3	55331	11	76571916	76734850	545	0.522341	0.707066
SLC34A3	142680	9	140123399	140131006	46	0.522445	0.707162
FEM1C	56929	5	114856607	114880591	196	0.522567	0.707222
FAM229B	619208	6	112408673	112423993	215	0.522606	0.707222
HEATR3	55027	16	50099880	50139375	287	0.522631	0.707222
CGB1	114335	19	49538825	49540191	209	0.522653	0.707222
SNAR-G1	100126780	19	49540276	49540404	209	0.522653	0.707222
MBD3L5	284428	19	7030593	7033022	183	0.52271	0.707253
GNE	10020	9	36214438	36277053	368	0.522917	0.707375
MRGPRG	386746	11	3239173	3240043	260	0.522917	0.707375
MRGPRG-AS1	283303	11	3239561	3244361	260	0.522917	0.707375
PPIC	5480	5	122359077	122372425	255	0.522931	0.707375
FPR2	2358	19	52264452	52273779	339	0.523057	0.707457
TMPRSS9	360200	19	2389783	2426086	391	0.523058	0.707457
UGT3A2	167127	5	36035118	36067023	205	0.52309	0.707457
BAG2	9532	6	57037103	57050012	96	0.523126	0.707458
DEFB119	245932	20	29964965	29978452	192	0.523159	0.707458
C7orf63	79846	7	89874487	89940377	314	0.523189	0.707458
C7	730	5	40909598	40983042	564	0.523436	0.707715
NAPEPLD	222236	7	102740022	102790007	245	0.523444	0.707715
C9orf139	401563	9	139921915	139931234	166	0.52348	0.707718
ALDH3A1	218	17	19641297	19651746	131	0.523554	0.707745
MIR4465	100616180	6	141004950	141005020	135	0.523566	0.707745
VCPIP1	80124	8	67542487	67579452	28	0.523626	0.707783
CHCHD2	51142	7	56169265	56174187	248	0.5237	0.707838
LOC100133286	100133286	21	37441939	37498938	457	0.523966	0.708128
MASP2	10747	1	11086579	11107296	153	0.52398	0.708128
KCNS2	3788	8	99439249	99443023	98	0.524135	0.708293
IFIT5	24138	10	91174324	91180759	156	0.524191	0.708324
SMIM14	201895	4	39552545	39640481	345	0.524243	0.70835
APOL4	80832	22	36585175	36600879	397	0.5243	0.708353
C21orf33	8209	21	45553493	45565605	211	0.524311	0.708353
DPY19L2P2	349152	7	102815461	102920913	373	0.524414	0.70838
ZPLD1	131368	3	101818087	102198685	807	0.524423	0.70838
DEFB121	245934	20	29992647	30000641	211	0.524429	0.70838
MRPL48	51642	11	73498916	73575656	402	0.524496	0.708405
HTR3E	285242	3	183814851	183824783	210	0.524514	0.708405
TUBB6	84617	18	12308239	12329824	274	0.524655	0.708533
AGL	178	1	100315639	100389579	334	0.524673	0.708533
MIR3173	100422981	14	95604255	95604323	105	0.524837	0.708709
KCNK17	89822	6	39266776	39282237	384	0.52493	0.708758
GLI4	2738	8	144349606	144359101	343	0.524939	0.708758
CROT	54677	7	86974950	87029112	196	0.524995	0.708789
CCNB2	9133	15	59397283	59417244	182	0.525028	0.70879
PIAS1	8554	15	68346571	68480404	204	0.525072	0.708804
RTN4	57142	2	55199326	55277734	411	0.52514	0.708851
HSD17B7	51478	1	162760495	162782608	172	0.525201	0.70889
ZBTB5	9925	9	37438099	37465407	336	0.525319	0.708967
SCFD1	23256	14	31091459	31205033	251	0.525324	0.708967
SPINK5	11005	5	147443534	147516925	467	0.525369	0.708983
KCNV1	27012	8	110979232	110988076	98	0.525465	0.709068
SNAI2	6591	8	49830238	49833999	76	0.525569	0.709164
MYO5B	4645	18	47349155	47721451	1163	0.525668	0.709254
LOC652276	652276	16	2653384	2680495	71	0.52579	0.709308
ZC3H14	79882	14	89029252	89079853	156	0.525815	0.709308
LOC100130691	100130691	2	178148241	178257419	322	0.525822	0.709308
PCDP1	200373	2	120302007	120414237	215	0.525839	0.709308
GINS3	64785	16	58426297	58440048	183	0.525878	0.709315
MACROD2-AS1	100379174	20	14864898	14910161	357	0.525979	0.709408
CLPX	10845	15	65442783	65477563	83	0.526192	0.709577
MIR3689A	100500846	9	137741020	137742490	319	0.526195	0.709577
KITLG	4254	12	88886569	88974250	252	0.526203	0.709577
ASGR1	432	17	7076750	7082883	129	0.52628	0.709586
ARFGEF2	10564	20	47538274	47653230	452	0.526285	0.709586
WDR60	55112	7	158649268	158738883	406	0.526348	0.709586
SNX29P1	100652781	16	21360683	21397254	26	0.526407	0.709586
ATXN7L2	127002	1	110026560	110035420	181	0.526422	0.709586
ISG20	3669	15	89178903	89198879	363	0.526481	0.709586
SGPL1	8879	10	72575703	72640932	407	0.526528	0.709586
MIR3689E	100616460	9	137742415	137742487	315	0.526538	0.709586
MIR3689B	100500906	9	137741970	137742118	318	0.526593	0.709586
KRT72	140807	12	52979372	52995322	373	0.526628	0.709586
HTATSF1P2	401233	6	3020389	3025005	363	0.526652	0.709586
CCBP2	1238	3	42846245	42941826	232	0.526677	0.709586
BTBD10	84280	11	13409555	13484838	309	0.526724	0.709586
SPATA19	219938	11	133710516	133715392	228	0.526742	0.709586
CDK8	1024	13	26828755	26978569	435	0.526746	0.709586
KRT6A	3853	12	52880957	52887181	436	0.526768	0.709586
GPC2	221914	7	99767228	99774990	147	0.526769	0.709586
DNAJB3	414061	2	234651395	234652661	245	0.526948	0.709782
TRIM60	166655	4	165953150	165962896	222	0.527094	0.70992
ST7-AS1	93653	7	116592500	116594388	106	0.527116	0.70992
OGDHL	55753	10	50942686	50970425	192	0.527248	0.710053
DEFT1P	170949	8	6844699	6866346	341	0.527338	0.71013
ADARB2	105	10	1223252	1779670	1800	0.527388	0.710153
ADIRF	10974	10	88728187	88730666	197	0.527473	0.710224
HK1	3098	10	71029755	71161637	573	0.527507	0.710225
PLEKHO2	80301	15	65134081	65160201	245	0.527543	0.710228
IQSEC1	9922	3	12938541	13114617	651	0.527727	0.710432
OSGEPL1	64172	2	190611385	190627953	87	0.527801	0.710487
SPP1	6696	4	88896801	88904563	266	0.527866	0.71053
EXOSC6	118460	16	70284133	70285833	23	0.528005	0.71059
MIR3689C	100616333	9	137741143	137741215	317	0.528023	0.71059
ACTR1A	10121	10	104238985	104262512	252	0.528031	0.71059
GMNN	51053	6	24775158	24786325	206	0.528042	0.71059
LOC100506013	100506013	4	165798155	165818676	341	0.528151	0.71064
UGT1A4	54657	2	234627437	234681951	412	0.52817	0.71064
EYA2	2139	20	45523262	45817492	866	0.528178	0.71064
TMEM114	283953	16	8619501	8622226	378	0.528276	0.71067
IL27	246778	16	28510682	28518155	84	0.528292	0.71067
ATP2B4	493	1	203595914	203713209	384	0.528299	0.71067
C15orf54	400360	15	39542884	39547048	214	0.528348	0.710671
SMAD6	4091	15	66994673	67074337	470	0.528369	0.710671
VTCN1	79679	1	117686208	117753582	272	0.528435	0.710671
ZNF653	115950	19	11594241	11616738	107	0.528442	0.710671
NUP133	55746	1	229577043	229644088	217	0.528501	0.710671
ALDH1A3	220	15	101420008	101456830	255	0.528531	0.710671
PROL1	58503	4	71263598	71275914	404	0.528531	0.710671
DEFB124	245937	20	30053308	30060816	166	0.528683	0.710832
HDDC2	51020	6	125596495	125623282	241	0.528762	0.710894
XRCC1	7515	19	44047463	44079730	245	0.52882	0.710928
DEFB118	117285	20	29956420	29961705	164	0.528889	0.710976
LOC100505718	100505718	8	69824037	70016425	667	0.529	0.711081
ANKMY1	51281	2	241418838	241500275	510	0.529428	0.711612
GSTA5	221357	6	52696540	52710893	201	0.529799	0.712064
MIR3689D2	100616344	9	137742122	137742202	316	0.529831	0.712064
WTAP	9589	6	160148029	160177352	282	0.530006	0.712255
MIR3924	100500834	10	59064238	59064319	80	0.53007	0.712258
FGFR2	2263	10	123237843	123357972	366	0.530074	0.712258
NBN	4683	8	90945563	90996899	180	0.530139	0.712301
KRTAP10-12	386685	21	46117086	46117959	464	0.530199	0.712337
TRIM22	10346	11	5710816	5821759	799	0.53027	0.712345
ZCCHC9	84240	5	80597401	80608965	164	0.530279	0.712345
AARD	441376	8	117950463	117956239	190	0.530364	0.712345
SGCG	6445	13	23755059	23899304	1055	0.530369	0.712345
KCNH1	3756	1	210851656	211307457	1206	0.53037	0.712345
SYNE3	161176	14	95883830	95942173	520	0.530669	0.712578
SHROOM1	134549	5	132157832	132166590	155	0.530674	0.712578
SNX22	79856	15	64443915	64449680	105	0.530683	0.712578
KIAA1671	85379	22	25423940	25593415	571	0.530686	0.712578
OR7G1	125962	19	9225503	9226439	342	0.530708	0.712578
SNORD115-33	100033807	15	25475984	25476066	81	0.530768	0.712585
PTEN	5728	10	89623194	89728532	224	0.530793	0.712585
GAL3ST4	79690	7	99756864	99766373	136	0.530813	0.712585
CES2	8824	16	66968346	66978994	75	0.530902	0.712661
STAG3L4	64940	7	66767624	66786513	315	0.530976	0.712716
LOC90784	90784	2	86247338	86250991	125	0.531009	0.712716
MAPK10	5602	4	86936275	87515263	886	0.531103	0.712797
SLC25A46	91137	5	110073861	110098484	165	0.531157	0.712826
CCDC85C	317762	14	99977602	100070727	370	0.531217	0.712861
RABL3	285282	3	120405527	120461384	242	0.53143	0.71305
MIR3689D1	100616131	9	137741454	137741528	317	0.531449	0.71305
RFPL2	10739	22	32586421	32600718	299	0.531457	0.71305
NKG7	4818	19	51874873	51875960	289	0.531568	0.713154
IFNAR2	3455	21	34602230	34636820	388	0.531652	0.713223
FLJ23867	200058	1	180167143	180169859	273	0.531701	0.713244
C8orf33	65265	8	146277823	146281416	142	0.532008	0.713584
CTSL1	1514	9	90340973	90346384	205	0.53203	0.713584
RFESD	317671	5	94982480	94992849	161	0.532053	0.713584
GCDH	2639	19	13001942	13010813	102	0.532127	0.713639
PRR7	80758	5	176873795	176883287	73	0.532162	0.713641
ATCAY	85300	19	3880617	3928080	278	0.532199	0.713646
SLC4A3	6508	2	220492291	220506702	81	0.532232	0.713646
PGLS	25796	19	17622431	17632097	243	0.532441	0.713882
ACRV1	56	11	125542228	125550793	273	0.532549	0.713974
LOC654841	654841	2	228085767	228189902	651	0.5326	0.713974
TAPT1-AS1	202020	4	16228285	16259810	332	0.532609	0.713974
CRCT1	54544	1	152486977	152488481	198	0.532713	0.71407
PDX1	3651	13	28494167	28500451	303	0.532851	0.714209
C12orf40	283461	12	40019971	40302102	540	0.533106	0.714507
RXRG	6258	1	165370158	165414592	348	0.533337	0.714705
AVPR1A	552	12	63536538	63546590	254	0.533347	0.714705
IL4	3565	5	132009677	132018370	154	0.533353	0.714705
LOC100128554	100128554	12	126927026	126957331	368	0.533472	0.71482
NRP2	8828	2	206547223	206662857	288	0.53354	0.714835
AKAP8	10270	19	15464331	15490612	104	0.533566	0.714835
MGST1	4257	12	16500075	16530123	274	0.533608	0.714835
SERINC3	10955	20	43124863	43150726	114	0.533656	0.714835
CTNNBIP1	56998	1	9908333	9970316	164	0.533657	0.714835
LINC00113	54088	21	29094697	29123552	289	0.533682	0.714835
FLT3	2322	13	28577410	28674729	465	0.533759	0.714878
GNB4	59345	3	179113875	179169371	218	0.533781	0.714878
RPS15AP10	728963	1	46111451	46112357	154	0.533895	0.714987
CST11	140880	20	23431040	23433482	209	0.533938	0.715
COPB1	1315	11	14479048	14521441	169	0.534049	0.715073
ZNF727	442319	7	63505820	63538927	337	0.534092	0.715073
AP1M1	8907	19	16308664	16346156	331	0.534092	0.715073
GIPC1	10755	19	14588570	14606961	278	0.534129	0.715079
C1orf168	199920	1	57184476	57285369	461	0.534172	0.715091
OXGR1	27199	13	97637972	97646604	107	0.534395	0.715315
DSG1	1828	18	28898051	28937393	316	0.534405	0.715315
RPIA	22934	2	88991175	89050452	120	0.534504	0.715402
E2F7	144455	12	77415025	77459360	395	0.534647	0.7155
LINC00210	100885798	1	218066241	218094146	413	0.534652	0.7155
FAM83A	84985	8	124191286	124222318	211	0.534678	0.7155
DPPA2	151871	3	109012634	109035364	255	0.534709	0.7155
SLC1A7	6512	1	53552850	53608289	428	0.53476	0.715524
ODF1	4956	8	103563847	103573245	396	0.534848	0.715597
ZNF883	169834	9	115759399	115774472	301	0.534971	0.715643
CTSL3P	392360	9	90387829	90401799	220	0.534988	0.715643
CA11	770	19	49141271	49149451	181	0.534992	0.715643
SYNCRIP	10492	6	86317501	86353043	110	0.535015	0.715643
SH2D6	284948	2	85646053	85664152	286	0.535092	0.715701
ZNF816-ZNF321P	100529240	19	53430387	53466164	388	0.535159	0.715747
MIR3142	100422938	5	159901408	159901490	178	0.535323	0.715921
SNORD114-24	767604	14	101451113	101451184	188	0.535415	0.716001
EEFSEC	60678	3	127872312	128127489	525	0.535505	0.716071
MYL9	10398	20	35169886	35178226	23	0.535548	0.716071
SNAR-D	100170227	19	50643458	50643577	38	0.535594	0.716071
C16orf54	283897	16	29753785	29757340	85	0.535601	0.716071
SLC6A16	28968	19	49792891	49828474	244	0.535679	0.716131
UAP1L1	91373	9	139971952	139978990	163	0.535761	0.716162
FAM178A	55719	10	102672325	102724891	229	0.535786	0.716162
OR5AK4P	219525	11	56805008	56805935	255	0.535802	0.716162
CLCA1	1179	1	86934394	86965974	355	0.535868	0.716166
MIR548AN	100616144	13	99868261	100058554	562	0.53592	0.716166
PTPRA	5786	20	2844824	3019315	414	0.535941	0.716166
OR1J2	26740	9	125273080	125274022	321	0.535945	0.716166
ZBTB8OS	339487	1	33065772	33116185	108	0.535993	0.716166
KCNJ14	3770	19	48958963	48969367	112	0.536004	0.716166
PRSS45	377047	3	46783580	46854064	257	0.536097	0.71621
GLE1	2733	9	131266970	131304580	114	0.536103	0.71621
ZHX1-C8ORF76	100533106	8	124238428	124286727	103	0.536176	0.716227
PPIB	5479	15	64448013	64455354	107	0.536224	0.716227
DEFB123	245936	20	30028410	30038060	197	0.536239	0.716227
ADAM3A	1587	8	39308563	39380508	118	0.53625	0.716227
HYMAI	57061	6	144324033	144329867	191	0.536282	0.716227
C9orf47	286223	9	91605777	91611057	268	0.536359	0.716272
ZCCHC3	85364	20	278203	280963	250	0.536382	0.716272
ZNF385C	201181	17	40177593	40190044	106	0.536443	0.716308
FAM81A	145773	15	59730371	59815751	406	0.536487	0.716312
ENTPD2	954	9	139942550	139948503	150	0.536512	0.716312
FBXW8	26259	12	117348760	117468953	326	0.536637	0.716436
PMS2P1	5379	7	99918262	99933930	87	0.53674	0.716528
C14orf1	11161	14	76117232	76127538	119	0.536792	0.716553
NPFFR2	10886	4	72897520	73013918	214	0.537112	0.716936
ANKRD2	26287	10	99332255	99343641	155	0.537173	0.716972
TIMM21	29090	18	71815745	71826204	272	0.53728	0.717072
KLK7	5650	19	51479734	51487320	321	0.537501	0.717289
COL4A3	1285	2	228029280	228179508	708	0.53751	0.717289
F13B	2165	1	197008320	197036397	179	0.537782	0.717608
LOC100128822	100128822	7	152161208	152162630	103	0.53793	0.717761
STON2	85439	14	81726993	81893748	479	0.538095	0.717885
SNORA80B	100302743	2	10586839	10586975	253	0.538101	0.717885
ASL	435	7	65540775	65558329	216	0.538122	0.717885
CCDC19	25790	1	159842153	159869906	238	0.538282	0.718053
MIR30C2	407032	6	72086662	72086734	184	0.538371	0.718128
MIR491	574444	9	20716103	20716187	189	0.538678	0.718466
NDFIP2-AS1	100874208	13	80051498	80055366	99	0.538691	0.718466
MB	4151	22	36002810	36019401	248	0.538732	0.718476
AGXT2L1	64850	4	109663201	109684235	259	0.538789	0.718507
LOC100128714	100128714	15	26147506	26298267	711	0.538877	0.718581
CBWD3	445571	9	70431999	70914932	6	0.53901	0.718621
FOXD4L3	286380	9	70917782	70920000	6	0.53901	0.718621
ARIH1	25820	15	72766666	72878896	58	0.539043	0.718621
NSMCE1	197370	16	27236314	27280113	199	0.539051	0.718621
SLC6A2	6530	16	55689541	55740104	320	0.539074	0.718621
DNASE2	1777	19	12986024	12992335	105	0.53917	0.718704
LOC729987	729987	1	98676266	98738214	292	0.539204	0.718705
SNAPC4	6621	9	139270028	139292889	249	0.539267	0.718745
TIMELESS	8914	12	56810156	56843200	133	0.539305	0.718751
C10orf99	387695	10	85933553	85945050	244	0.539342	0.718756
MIR4540	100616278	9	36864250	36864305	209	0.539402	0.718792
RASSF5	83593	1	206680878	206762616	363	0.539447	0.718803
SAPCD2	89958	9	139956578	139965028	161	0.539477	0.718803
WEE2-AS1	285962	7	141404137	141438030	177	0.539516	0.71881
ANKS6	203286	9	101493610	101558794	214	0.539666	0.718927
TRAM2-AS1	401264	6	52441999	52448791	281	0.53967	0.718927
OVCH1	341350	12	29580488	29650619	407	0.539818	0.719027
VPS53	55275	17	411907	618096	497	0.539865	0.719027
PALM3	342979	19	14164178	14169971	121	0.539874	0.719027
PGM2	55276	4	37828281	37864559	416	0.539886	0.719027
MIR4311	100422905	15	66332570	66332670	132	0.539943	0.719027
LACRT	90070	12	55024622	55028663	225	0.539956	0.719027
C5orf54	63920	5	159820154	159827060	200	0.540028	0.719027
CBLN2	147381	18	70203914	70211723	156	0.540036	0.719027
ANAPC1P1	100286979	2	87088947	87122165	118	0.540045	0.719027
OR1N1	138883	9	125288636	125289572	371	0.540088	0.719039
TMCO1	54499	1	165693527	165796992	358	0.540121	0.719039
PUF60	22827	8	144898513	144911556	143	0.540188	0.719074
LOC63930	63930	20	61640734	61716423	596	0.540248	0.719074
NEK4	6787	3	52744795	52804965	199	0.540265	0.719074
WNT6	7475	2	219724545	219738954	60	0.540281	0.719074
MYBBP1A	10514	17	4442190	4458681	285	0.540422	0.719217
MIR3679	100500878	2	134884695	134884763	189	0.540475	0.719221
CERS6-AS1	100861402	2	169628460	169642939	193	0.540491	0.719221
LOC388813	388813	21	15964483	16015428	311	0.540752	0.719494
TNS3	64759	7	47314751	47621742	799	0.540793	0.719494
AEN	64782	15	89164526	89175512	336	0.540796	0.719494
HAS1	3036	19	52216364	52227221	364	0.540857	0.719511
OR4F21	441308	8	116085	117024	22	0.540876	0.719511
SPATA20	64847	17	48620418	48633213	228	0.54091	0.719511
MIR3606	100500837	2	189860355	189860418	153	0.541138	0.719621
CARS	833	11	3022151	3078681	425	0.541175	0.719621
GJA5	2702	1	147228331	147245484	275	0.541186	0.719621
NDUFB2	4708	7	140396480	140406446	115	0.541189	0.719621
MIR593	693178	7	127721912	127722012	147	0.541193	0.719621
SLC16A4	9122	1	110905472	110933704	254	0.541223	0.719621
NBEA	26960	13	35516423	36246874	1251	0.541226	0.719621
CDC26	246184	9	116029289	116037869	215	0.541346	0.719674
S1PR3	1903	9	91606323	91620069	290	0.541347	0.719674
PSMB1	5689	6	170780106	170862417	393	0.541384	0.719674
CROCCP3	114819	1	16793930	16819196	199	0.541414	0.719674
MICAL2	9645	11	12115542	12285331	826	0.541432	0.719674
FAM96B	51647	16	66965957	66968326	74	0.541495	0.719713
IBSP	3381	4	88720701	88733601	339	0.541534	0.71972
AKAP8L	26993	19	15490858	15529833	111	0.541707	0.719906
C7orf43	55262	7	99752042	99756338	118	0.541777	0.719955
BCMO1	53630	16	81272295	81324747	498	0.541813	0.719959
EIF3L	51386	22	38245378	38284789	132	0.541894	0.720022
TEX12	56158	11	112038094	112043279	160	0.542033	0.720144
CHRNA2	1135	8	27317277	27336813	298	0.542053	0.720144
LOC643711	643711	12	98107189	98150295	333	0.542127	0.720198
TLE2	7089	19	2997635	3047633	365	0.542256	0.720325
CD274	29126	9	5450502	5470567	312	0.542384	0.720451
MIR3977	100616297	5	82135973	82136043	185	0.542519	0.720586
RBM20	282996	10	112404154	112599227	708	0.542572	0.720587
MNDA	4332	1	158801167	158819270	341	0.542662	0.720587
RSF1	51773	11	77377273	77531880	390	0.542671	0.720587
PROSER2-AS1	219731	10	11891606	11936709	411	0.542713	0.720587
NUP153	9972	6	17615265	17707065	324	0.542718	0.720587
LOC100129518	100129518	6	160181290	160183364	211	0.54276	0.720587
OR7E2P	8587	11	86567972	86568996	273	0.542782	0.720587
FKBP14	55033	7	30050198	30066417	141	0.542787	0.720587
STAU1	6780	20	47729875	47805288	311	0.542842	0.720616
LINC00200	399706	10	1205707	1210612	276	0.542944	0.720686
B4GALT7	11285	5	177027118	177037346	171	0.542962	0.720686
ZNF575	284346	19	44029648	44040284	236	0.543056	0.720757
OR51B6	390058	11	5372737	5373676	546	0.543083	0.720757
LZIC	84328	1	9989775	10003427	101	0.543178	0.720839
STX3	6809	11	59522531	59573355	201	0.543284	0.720905
FAR2	55711	12	29301935	29488549	732	0.543315	0.720905
RD3	343035	1	211649863	211666259	294	0.543327	0.720905
LOC100507217	100507217	15	93426072	93441977	256	0.543504	0.721094
CRABP1	1381	15	78632665	78640572	188	0.543572	0.721121
TERC	7012	3	169482397	169482848	84	0.543591	0.721121
RETSAT	54884	2	85569077	85581821	247	0.543676	0.721174
SLC5A8	160728	12	101549993	101604016	354	0.543719	0.721174
DEFB122	245935	20	30009241	30016983	214	0.543731	0.721174
SOWAHC	65124	2	110371910	110376564	205	0.543781	0.721196
IFIT3	3437	10	91087601	91100725	143	0.543876	0.72126
OR51I2	390064	11	5474637	5475707	352	0.543896	0.72126
SYS1-DBNDD2	767557	20	43991808	44039250	290	0.544028	0.721377
CYP27C1	339761	2	127941411	127977654	356	0.544051	0.721377
SNORD114-23	767603	14	101450212	101450283	189	0.544129	0.721436
USO1	8615	4	76649828	76735366	343	0.544213	0.721471
C16orf59	80178	16	2510114	2514964	89	0.544223	0.721471
ACTRT3	84517	3	169484710	169487683	88	0.544469	0.721754
GRIN2A	2903	16	9847264	10276611	1704	0.544613	0.721901
ST7-AS2	93654	7	116712480	116785614	100	0.544682	0.721948
NASP	4678	1	46049659	46084578	200	0.544758	0.721976
MIRLET7E	406887	19	52196038	52196117	383	0.544771	0.721976
PDE10A	10846	6	165740775	166075588	1108	0.544861	0.721995
LOC100422737	100422737	6	107165326	107235300	403	0.544877	0.721995
LCN12	286256	9	139844002	139849949	256	0.544927	0.721995
SLC39A9	55334	14	69865095	69929107	328	0.544943	0.721995
TSTA3	7264	8	144694787	144699732	253	0.544993	0.721995
TRAF2	7186	9	139776384	139821067	283	0.545021	0.721995
MSANTD3-TMEFF1	100526694	9	103204187	103339918	373	0.545114	0.721995
CMYA5	202333	5	78985658	79096049	474	0.545115	0.721995
TOP1MT	116447	8	144391496	144442147	398	0.545179	0.721995
FILIP1L	11259	3	99551987	99833349	333	0.545209	0.721995
MIR4472-2	100616309	12	116866056	116866123	257	0.545215	0.721995
PLCH1	23007	3	155197670	155421997	628	0.545233	0.721995
KRAS	3845	12	25358179	25403863	350	0.545267	0.721995
ZNF808	388558	19	53030908	53067717	543	0.545282	0.721995
EBF4	57593	20	2673523	2740754	441	0.545287	0.721995
KIAA1239	57495	4	37246689	37451087	751	0.545322	0.721996
GJA8	2703	1	147374945	147381395	118	0.545388	0.722019
BTNL3	10917	5	180415844	180433727	143	0.545406	0.722019
DUOX1	53905	15	45422191	45457774	168	0.545495	0.722092
LRRC32	2615	11	76368567	76381791	343	0.545574	0.722153
PTPN4	5775	2	120517206	120742474	276	0.545689	0.722262
UFL1	23376	6	96969701	97003151	144	0.546006	0.722636
DEPDC7	91614	11	33037409	33055128	311	0.546056	0.722658
ZNF2	7549	2	95831182	95850064	40	0.546148	0.722736
LETM2	137994	8	38243958	38266062	107	0.546182	0.722736
THAP6	152815	4	76439653	76472540	235	0.546263	0.722799
LIPN	643418	10	90521162	90537999	343	0.546413	0.722954
PIP5K1C	23396	19	3630178	3700477	386	0.546533	0.723041
FJX1	24147	11	35639734	35642421	150	0.546547	0.723041
SNTA1	6640	20	31995762	32031698	81	0.546626	0.723102
PPP4R4	57718	14	94640648	94746072	405	0.546676	0.723123
FAM214A	56204	15	52873517	52970953	319	0.54673	0.723151
UBE2N	7334	12	93802087	93836026	236	0.5469	0.723331
FAM182B	728882	20	25744101	25848786	179	0.547056	0.723493
SPOCK3	50859	4	167654535	168155741	1074	0.54713	0.723546
KCNK6	9424	19	38810483	38819649	181	0.547278	0.723664
KLB	152831	4	39408472	39453153	330	0.547317	0.723664
TTC33	23548	5	40711677	40756072	226	0.547319	0.723664
OR51I1	390063	11	5461771	5462783	405	0.547411	0.72374
TMEM30A	55754	6	75962637	75994632	116	0.547513	0.723822
TARDBP	23435	1	11072678	11085549	186	0.547539	0.723822
CNGA1	1259	4	47937993	48018610	358	0.547575	0.723824
FABP5P3	220832	7	152133979	152140100	75	0.547796	0.724073
NXPE3	91775	3	101498028	101547075	150	0.54802	0.724322
RPL29P2	118432	17	7657637	7658286	164	0.548076	0.724322
SLITRK3	22865	3	164904507	164914469	94	0.548085	0.724322
IFNB1	3456	9	21077103	21077943	241	0.548166	0.724384
SLC15A2	6565	3	121613170	121663034	337	0.548315	0.724505
DMRTB1	63948	1	53925071	53933158	178	0.548358	0.724505
RNU6-57P	100873765	7	143906939	144038237	60	0.548358	0.724505
MIR125A	406910	19	52196506	52196592	385	0.548478	0.724557
EPGN	255324	4	75174186	75182520	207	0.548499	0.724557
CGB2	114336	19	49535129	49536495	206	0.548528	0.724557
PKDREJ	10343	22	46651559	46659219	194	0.548545	0.724557
LAX1	54900	1	203734283	203745480	258	0.548581	0.724557
SH2D7	646892	15	78384926	78396393	172	0.5486	0.724557
TSFM	10102	12	58176527	58196639	92	0.548722	0.724581
NF2	4771	22	29999544	30094589	355	0.548736	0.724581
POC1A	25886	3	52109248	52188706	171	0.548739	0.724581
MED7	9443	5	156565450	156569921	244	0.548762	0.724581
SIGLEC7	27036	19	51645557	51656783	155	0.54879	0.724581
VNN3	55350	6	133043925	133055904	279	0.548847	0.724581
MIR1292	100302138	20	2633422	2633488	361	0.548853	0.724581
NKIRAS2	28511	17	40169593	40177656	103	0.549	0.724712
PNMA2	10687	8	26362195	26371483	378	0.549029	0.724712
MTVR2	246754	17	54961462	54962274	131	0.549102	0.724712
MIR4652	100616206	7	93346239	93346317	180	0.549109	0.724712
KIAA1715	80856	2	176790409	176867514	324	0.54912	0.724712
LOC100130264	100130264	20	19222945	19265240	206	0.549233	0.724816
LOC100289341	100289341	9	139979397	139981269	153	0.549321	0.724888
MATN4	8785	20	43922086	43937169	224	0.549427	0.724984
OR10S1	219873	11	123847402	123848398	272	0.549489	0.72501
FLJ25363	401082	3	109128836	109214014	356	0.549544	0.72501
C12orf42	374470	12	103631368	103889749	605	0.549547	0.72501
RUFY2	55680	10	70100863	70167051	269	0.54959	0.725022
MIR99B	407056	19	52195864	52195934	382	0.549716	0.725144
PLAUR	5329	19	44150246	44174498	302	0.549752	0.725147
DEFB115	245929	20	29845466	29847435	174	0.549912	0.725314
LOC100133091	100133091	7	76178657	76257299	132	0.549964	0.725338
SNHG5	387066	6	86386724	86388451	86	0.550178	0.725476
SNORD50A	26799	6	86387011	86387086	86	0.550178	0.725476
SNORD50B	692088	6	86387306	86387377	86	0.550178	0.725476
AFF4	27125	5	132211070	132299354	326	0.55027	0.725476
BEND6	221336	6	56819772	56892142	255	0.5503	0.725476
SNORD110	692213	20	2634857	2634932	360	0.550315	0.725476
GP5	2814	3	194115549	194119995	328	0.550325	0.725476
LIX1	167410	5	96427573	96478520	276	0.550374	0.725476
GOLGA7B	401647	10	99609994	99631335	190	0.550386	0.725476
C17orf51	339263	17	21431570	21477731	123	0.550405	0.725476
LOC100133315	100133315	11	71576554	71639493	197	0.550676	0.725789
FAM101B	359845	17	289770	295731	127	0.550926	0.726073
SLC2A13	114134	12	40148822	40499661	732	0.550968	0.726085
USPL1	10208	13	31191829	31233686	230	0.551061	0.726163
CEACAM3	1084	19	42300521	42315591	143	0.551206	0.726264
GRID1	2894	10	87359311	88126250	1522	0.551233	0.726264
FUT6	2528	19	5830636	5839742	282	0.551252	0.726264
LINC00941	100287314	12	30948614	30955645	332	0.551272	0.726264
SNAR-G2	100170228	19	49534925	49535044	202	0.55132	0.726283
MIR4532	100616353	20	56470449	56470500	370	0.551364	0.726296
MRGPRX3	117195	11	18142501	18160027	309	0.551743	0.726718
USP22	23326	17	20902905	20947073	332	0.551752	0.726718
NRP1	8829	10	33466418	33624006	693	0.551913	0.726886
MIR2681	100616110	13	102619991	102620096	242	0.552034	0.727
WDR36	134430	5	110427869	110466200	317	0.552071	0.727005
DISP1	84976	1	222988430	223179337	494	0.552119	0.727025
MIR4658	100616439	7	99754227	99754292	114	0.55228	0.727134
SFR1	119392	10	105881815	105886143	115	0.552303	0.727134
UBQLN3	50613	11	5528529	5531153	335	0.552397	0.727134
PEA15	8682	1	160175124	160185162	158	0.552405	0.727134
LIPK	643414	10	90484300	90512513	381	0.552409	0.727134
DOCK9	23348	13	99445740	99738660	948	0.552446	0.727134
FUT5	2527	19	5865836	5904024	316	0.552464	0.727134
SLC45A2	51151	5	33944720	33984780	195	0.552472	0.727134
FAM153B	202134	5	175487691	175543018	71	0.55257	0.72714
GIMAP1-GIMAP5	100527949	7	150413644	150440737	306	0.552574	0.72714
EFHB	151651	3	19920965	19988501	416	0.552578	0.72714
SERPINB13	5275	18	61254533	61266433	158	0.552689	0.727189
PRNT	149830	20	4711927	4721314	442	0.552692	0.727189
FHDC1	85462	4	153864134	153900848	223	0.552745	0.727189
CRSP8P	441089	5	79646423	79647785	310	0.552787	0.727189
ZFP1	162239	16	75182420	75206132	411	0.55281	0.727189
SCGB2A1	4246	11	61976139	61981411	242	0.552817	0.727189
SPHK1	8877	17	74372741	74383941	189	0.552912	0.727269
ADCY10P1	221442	6	41068772	41108573	153	0.55297	0.727275
MMP20	9313	11	102447565	102496063	567	0.552984	0.727275
OR10V2P	81343	11	59516284	59517054	175	0.553053	0.727322
BATF	10538	14	75988783	76013334	252	0.553095	0.727332
LINC00314	246705	21	29385681	29395528	333	0.553275	0.727409
SNAR-H	100170221	2	78182032	78182152	180	0.553329	0.727409
TFDP2	7029	3	141663269	141868386	804	0.553357	0.727409
ADCK2	90956	7	140372952	140395745	116	0.553357	0.727409
APOBEC3A_B	100913187	22	39353526	39388784	232	0.553358	0.727409
FENDRR	400550	16	86508130	86542466	524	0.553417	0.727409
LAMTOR4	389541	7	99746529	99751833	120	0.553442	0.727409
COX15	1355	10	101468504	101492423	151	0.553455	0.727409
ZFAND4	93550	10	46111038	46168251	106	0.553485	0.727409
CA6	765	1	9005892	9035148	330	0.553515	0.727409
ATAD3B	83858	1	1407163	1444689	100	0.553524	0.727409
AKR1C4	1109	10	5238797	5260910	480	0.553653	0.727534
NR1H4	9971	12	100867550	100957645	158	0.553774	0.727648
SI	6476	3	164696685	164796283	276	0.553812	0.727654
ERV3-1	2086	7	64450732	64467124	187	0.553861	0.727674
TRIO	7204	5	14143828	14509458	841	0.553952	0.727718
TBC1D23	55773	3	99979660	100044096	188	0.553973	0.727718
C19orf48	84798	19	51300960	51307974	338	0.553996	0.727718
ANKRD20A8P	729171	2	95426672	95522820	126	0.554158	0.727888
DAPK2	23604	15	64199234	64338521	516	0.554216	0.727919
SNX5	27131	20	17922243	17949490	368	0.554326	0.728019
PTGDR	5729	14	52734430	52743442	230	0.554707	0.728475
MIR3192	100422875	20	18451258	18451335	195	0.554812	0.728568
TGFBR1	7046	9	101867411	101916473	194	0.555032	0.728784
DPY19L2P4	442523	7	89748713	89754914	192	0.555044	0.728784
FAM32A	26017	19	16296234	16302857	257	0.555094	0.728806
FLJ38576	651430	4	187110185	187112644	246	0.555146	0.72883
HNMT	3176	2	138721807	138773934	274	0.555222	0.728884
ZNF701	55762	19	53073525	53090427	454	0.555255	0.728884
RUNDC3A	10900	17	42385926	42396038	127	0.55533	0.728938
FAM83D	81610	20	37554954	37581703	198	0.555409	0.728972
DNAJC2	27000	7	102952920	102985320	131	0.555423	0.728972
CFHR3	10878	1	196743929	196763203	75	0.5555	0.729006
C8G	733	9	139839697	139841426	254	0.555576	0.729006
CPA1	1357	7	130020289	130027949	230	0.55559	0.729006
MIR1293	100302220	12	50627924	50627995	91	0.555593	0.729006
TLR1	7096	4	38797875	38806412	253	0.555623	0.729006
ECH1	1891	19	39306061	39322497	231	0.555652	0.729006
TEAD4	7004	12	3068477	3149842	452	0.5557	0.729024
ZNF790-AS1	284408	19	37288451	37319013	172	0.555811	0.729125
TPST1	8460	7	65670258	65825438	397	0.555847	0.729129
OR2A12	346525	7	143792200	143793133	288	0.555941	0.729208
LOC100507387	100507387	5	175546551	175559261	86	0.556019	0.729247
PNLIPRP3	119548	10	118187423	118237468	391	0.556072	0.729247
SPINK2	6691	4	57676025	57688035	311	0.556072	0.729247
TET3	200424	2	74213530	74335302	360	0.556122	0.729268
ZBED6	100381270	1	203766650	203769590	259	0.556175	0.729293
DNM1P35	100128285	15	76020010	76032418	169	0.556471	0.729637
MIR1179	100302235	15	89151337	89151428	289	0.556545	0.729639
ZNF485	220992	10	44101854	44113352	226	0.556571	0.729639
RWDD2A	112611	6	83903031	83906256	111	0.556574	0.729639
CTXN1	404217	19	7989380	7991051	210	0.556653	0.729698
OR2Y1	134083	5	180166122	180167058	162	0.556716	0.729736
OR4K15	81127	14	20443677	20444724	301	0.556755	0.729741
PRAME	23532	22	22890122	22901696	328	0.556787	0.729741
MIR1287	100302133	10	100154974	100155064	297	0.556833	0.729757
FGGY	55277	1	59762624	60228402	794	0.556945	0.729859
LINC00244	64433	7	156333184	156333795	232	0.556999	0.729886
AGO3	192669	1	36396318	36522063	118	0.557258	0.730181
MTA1	9112	14	105886185	105937057	48	0.557393	0.730267
FAM171A2	284069	17	42431100	42441235	111	0.557416	0.730267
THBS4	7060	5	79331169	79379107	354	0.557425	0.730267
FAM169A	26049	5	74073398	74191788	321	0.557483	0.730297
SMEK1	55671	14	91923955	91976813	283	0.55762	0.730397
LOC441025	441025	4	76279285	76287776	347	0.557657	0.730397
ADAM32	203102	8	38965049	39142436	423	0.557678	0.730397
SH2D3A	10045	19	6752172	6767523	287	0.557694	0.730397
TPSD1	23430	16	1306272	1308494	247	0.557787	0.730474
DHTKD1	55526	10	12110915	12165227	407	0.557865	0.730532
SLC7A10	56301	19	33699569	33716756	296	0.557939	0.730584
OR2G2	81470	1	247751661	247752615	251	0.558156	0.730815
C3orf27	23434	3	128290842	128294929	224	0.558187	0.730815
SIK2	23235	11	111473169	111597632	190	0.558242	0.730815
LINC00032	158035	9	27245681	27282791	533	0.558274	0.730815
POLR1A	25885	2	86253450	86333278	246	0.558309	0.730815
CD177	57126	19	43857824	43867480	130	0.558318	0.730815
DUOX2	50506	15	45384851	45406359	126	0.558364	0.730831
SNORD114-22	767600	14	101449262	101449333	190	0.558419	0.730858
GAP43	2596	3	115342150	115440334	375	0.558485	0.7309
ATP9B	374868	18	76829396	77138282	1002	0.558686	0.731097
ZNF124	7678	1	247285276	247335318	410	0.558703	0.731097
RPL22L1	200916	3	170582664	170588045	201	0.558755	0.731115
RRM1	6240	11	4115923	4223883	497	0.558785	0.731115
NOP56	10528	20	2633177	2639039	371	0.559038	0.731402
CIRBP-AS1	148046	19	1267469	1270259	101	0.559085	0.731419
PPP4R1	9989	18	9546788	9614605	423	0.559192	0.731515
RBFOX3	146713	17	77085426	77512230	1521	0.559359	0.731617
MIR1226	100302232	3	47891044	47891119	59	0.559368	0.731617
ACER1	125981	19	6306509	6333640	260	0.559411	0.731617
HNRNPL	3191	19	39308090	39342979	260	0.559423	0.731617
TGIF2	60436	20	35201875	35222355	36	0.55944	0.731617
FER	2241	5	108083522	108523373	1301	0.559823	0.732044
KIAA1804	84451	1	233463513	233520894	417	0.559861	0.732044
NKTR	4820	3	42642146	42690233	225	0.559869	0.732044
ZNF569	148266	19	37902059	37960169	159	0.559932	0.732083
CDIPT-AS1	440356	16	29875003	29879374	84	0.559994	0.73212
KCNK15	60598	20	43374487	43380954	108	0.56011	0.732227
MYBPC1	4604	12	101988708	102079658	507	0.560196	0.732227
SNX1	6642	15	64388082	64436433	176	0.560198	0.732227
ASPA	443	17	3377403	3402700	353	0.560217	0.732227
LRP5	4041	11	68080107	68216743	376	0.560247	0.732227
DENND4A	10260	15	65952956	66084631	250	0.56028	0.732227
SCAMP1	9522	5	77656338	77776562	404	0.560423	0.73237
OR4K1	79544	14	20403766	20404842	138	0.560633	0.732577
DDX47	51202	12	12878850	12982915	455	0.560649	0.732577
ENTPD7	57089	10	101419262	101471002	224	0.560766	0.732629
IL5RA	3568	3	3108007	3152058	474	0.560786	0.732629
SLC2A7	155184	1	9063358	9086404	274	0.560811	0.732629
ITGAE	3682	17	3617918	3704537	391	0.560867	0.732629
UGT1A3	54659	2	234637772	234681951	386	0.560905	0.732629
FCRL1	115350	1	157764193	157789940	183	0.560913	0.732629
INSM1	3642	20	20348764	20351592	135	0.560927	0.732629
CYP4X1	260293	1	47427035	47516423	249	0.561005	0.732686
OR13C3	138803	9	107298050	107299094	227	0.561101	0.732765
ZNF487P	642819	10	43932573	43978007	258	0.561133	0.732765
KCNQ1	3784	11	2466220	2870340	1014	0.561281	0.732913
NTF3	4908	12	5541279	5604465	380	0.561369	0.732956
PRSS50	29122	3	46753605	46854064	332	0.561381	0.732956
FBXW5	54461	9	139834884	139839206	261	0.561518	0.73309
SNAR-B2	100170217	19	50637001	50642494	40	0.561705	0.733274
JUN	3725	1	59246462	59249785	133	0.561738	0.733274
KIR2DL3	3804	19	55249973	55295778	119	0.561761	0.733274
KIF5B	3799	10	32297937	32345371	283	0.561811	0.733296
SIX1	6495	14	61111416	61116155	83	0.561878	0.733339
LILRA3	11026	19	54799854	54804265	257	0.561995	0.733446
SNORA51	677831	20	2635712	2635844	364	0.562313	0.733817
MPC2	25874	1	167885912	167906307	194	0.562422	0.733837
KIR2DL1	3802	19	55250952	55295778	116	0.562423	0.733837
ENPP2	5168	8	120569316	120651106	286	0.56243	0.733837
PTPRF	5792	1	43996546	44089343	353	0.562469	0.733844
MIR4643	100616174	6	92231377	92231455	259	0.56264	0.733932
MIR30A	407029	6	72113253	72113324	187	0.562646	0.733932
LOC100506388	100506388	17	180995	183279	259	0.562658	0.733932
C9orf171	389799	9	135285610	135448675	480	0.562673	0.733932
FAM65B	9750	6	24804512	25042398	811	0.562746	0.733956
OR10G3	26533	14	22037933	22038875	400	0.562808	0.733956
MLXIPL	51085	7	73007523	73038870	240	0.562896	0.733956
EEF2K	29904	16	22217591	22300066	182	0.56291	0.733956
LOC100131067	100131067	5	80533383	80597388	249	0.563005	0.733956
KIAA2026	158358	9	5919007	6008003	268	0.563016	0.733956
AIM1L	55057	1	26648349	26680621	374	0.563028	0.733956
C14orf80	283643	14	105956191	105965585	56	0.563035	0.733956
SNAPC2	6618	19	7985193	7988136	214	0.563061	0.733956
RUSC2	9853	9	35490006	35561895	214	0.563077	0.733956
TBC1D24	57465	16	2525146	2570224	70	0.563088	0.733956
CPOX	1371	3	98298289	98312455	240	0.563119	0.733956
TNIK	23043	3	170780291	171178197	992	0.563134	0.733956
ERC1	23085	12	1100403	1605099	1157	0.563213	0.734015
MAST1	22983	19	12949258	12985766	119	0.563343	0.734086
FUT4	2526	11	94277016	94283064	211	0.563361	0.734086
FLJ41350	399806	10	102989350	102998616	200	0.56337	0.734086
ADM2	79924	22	50919984	50924866	227	0.563463	0.734163
TNNT1	7138	19	55644160	55660606	205	0.563536	0.734214
ZNF514	84874	2	95813399	95825263	39	0.563578	0.734224
CCDC28A	25901	6	139094656	139114456	302	0.563656	0.734282
OR2M7	391196	1	248486931	248487870	419	0.563802	0.734427
NTN3	4917	16	2521499	2524146	74	0.563868	0.734468
CD28	940	2	204571197	204603636	190	0.563936	0.734513
MYO1G	64005	7	45002259	45018704	250	0.564108	0.734619
GREB1	9687	2	11674241	11782912	403	0.564114	0.734619
TMEM247	388946	2	46706703	46711564	182	0.56413	0.734619
KLF4	9314	9	110247132	110252047	167	0.564179	0.734619
BACE1	23621	11	117156401	117186972	230	0.564188	0.734619
LRRIQ1	84125	12	85430098	85638883	243	0.564234	0.734635
HENMT1	113802	1	109190909	109204148	79	0.564348	0.734708
TMED9	54732	5	177019212	177023099	172	0.564358	0.734708
PRKCG	5582	19	54385466	54410901	97	0.564535	0.734893
RARRES2	5919	7	150035406	150038763	197	0.564702	0.735062
LOC339524	339524	1	87458689	87634886	399	0.564741	0.735062
ZNF117	51351	7	64434829	64451414	180	0.564774	0.735062
ZBTB39	9880	12	57392616	57400297	131	0.564801	0.735062
PRKAG2	51422	7	151253200	151574316	1079	0.564839	0.735068
METRN	79006	16	765172	767480	202	0.564898	0.735086
OR5AK2	390181	11	56756388	56757318	262	0.564932	0.735086
TMEM69	51249	1	46153846	46160108	155	0.564973	0.735086
SIRPG	55423	20	1609797	1638425	323	0.564989	0.735086
MUC2	4583	11	1074874	1104417	383	0.565059	0.735133
GPBP1L1	60313	1	46092975	46152302	227	0.565105	0.735148
ZMAT3	64393	3	178735010	178789656	219	0.565217	0.735249
JPH1	56704	8	75146938	75233562	374	0.565285	0.735293
RAX2	84839	19	3769088	3772219	236	0.565329	0.735306
MIR4309	100422954	14	103005980	103006063	194	0.565417	0.735355
MIP	4284	12	56843285	56862950	136	0.565435	0.735355
TMIGD2	126259	19	4292224	4302428	261	0.565789	0.735772
ATXN7L1	222255	7	105245220	105517031	750	0.565855	0.735812
OR51E2	81285	11	4701400	4719076	456	0.565964	0.735864
C4orf26	152816	4	76481257	76491103	206	0.566017	0.735864
MIR4659A	100616348	8	6602684	6602765	297	0.566035	0.735864
MIR4659B	100616372	8	6602688	6602761	297	0.566035	0.735864
HSD17B11	51170	4	88257690	88312455	343	0.566155	0.735864
FAM135A	57579	6	71123106	71270877	435	0.566193	0.735864
SRPR	6734	11	126132813	126138877	195	0.566198	0.735864
IFT74	80173	9	26947036	27062931	325	0.566201	0.735864
SLC35D3	340146	6	137243401	137246776	178	0.566202	0.735864
LDHAL6B	92483	15	59499014	59500785	259	0.566254	0.735874
TJP3	27134	19	3708334	3750811	299	0.566278	0.735874
PTPLAD2	401494	9	21003622	21031635	255	0.566391	0.735943
EID3	493861	12	104697509	104698982	214	0.566399	0.735943
2010-09-01	151011	2	110300373	110371783	370	0.56649	0.736018
TYW1B	441250	7	72023728	72298813	461	0.566554	0.736055
TTC5	91875	14	20757300	20774153	263	0.566661	0.736151
GCSHP3	100329109	2	206980296	206981296	164	0.566859	0.736364
LRRC37A4P	55073	17	43578683	43597889	14	0.567023	0.736532
ARHGAP5	394	14	32546188	32628934	157	0.567116	0.736608
EMILIN2	84034	18	2847027	2914090	332	0.567155	0.736615
GTF3C4	9329	9	135545727	135565470	223	0.567223	0.736659
MKRN9P	400058	12	88176662	88178488	238	0.56742	0.73687
MEG8	79104	14	101361106	101373305	209	0.567456	0.736873
CSTL1	128817	20	23420321	23425567	218	0.567638	0.737064
NKX6-1	4825	4	85414435	85419387	136	0.567674	0.737067
VWF	7450	12	6058039	6233836	689	0.567728	0.737094
CNN3	1266	1	95362506	95392735	324	0.567829	0.737147
CHP2	63928	16	23765947	23770256	207	0.567838	0.737147
TUBA4B	80086	2	220117964	220136910	123	0.567875	0.73715
HAND1	9421	5	153854531	153857824	212	0.567949	0.737175
KLF14	136259	7	130417395	130418888	196	0.568019	0.737175
CYLC2	1539	9	105757592	105780770	371	0.568029	0.737175
GREM1	26585	15	33010204	33026870	327	0.568041	0.737175
ENPP1	5167	6	132129155	132216295	308	0.568065	0.737175
NIPAL1	152519	4	48018790	48039080	251	0.56829	0.737423
SNORD114-20	767598	14	101447340	101447411	192	0.568451	0.737544
SNORD114-21	767599	14	101448311	101448382	192	0.568451	0.737544
LOC100507205	100507205	11	42209292	42275240	288	0.568512	0.737551
MIR3921	100500859	3	99683157	99683242	100	0.568525	0.737551
IQUB	154865	7	123092235	123174718	229	0.568605	0.737571
GABRD	2563	1	1950767	1962192	74	0.568624	0.737571
SNORD116-16	100033428	15	25327913	25328007	128	0.568645	0.737571
NTRK3-AS1	283738	15	88795960	88814297	172	0.568677	0.737571
IL27RA	9466	19	14142551	14163717	127	0.568806	0.737693
BTBD6	90135	14	105714878	105717430	169	0.568909	0.737695
MTNR1A	4543	4	187454808	187476537	251	0.568915	0.737695
SNORD116-20	100033431	15	25332807	25334043	132	0.568917	0.737695
CYP26C1	340665	10	94821020	94828454	182	0.568954	0.737695
MYO3B	140469	2	171034654	171511674	1416	0.568978	0.737695
RPS15A	6210	16	18794276	18801656	112	0.569063	0.73776
ZYG11A	440590	1	53308182	53360247	127	0.569126	0.737777
LINC00254	64735	16	1928285	1934232	533	0.569144	0.737777
OLIG1	116448	21	34442449	34444728	208	0.569343	0.737991
KRTAP10-7	386675	21	46020496	46022091	257	0.569385	0.737998
PDLIM2	64236	8	22436253	22455538	201	0.569418	0.737998
NDUFB2-AS1	100134713	7	140395135	140396877	102	0.569549	0.738124
LCE5A	254910	1	152483319	152484653	195	0.569625	0.738179
ZNF69	7620	19	11998669	12025365	153	0.569697	0.738198
ABCC5-AS1	100873982	3	183724125	183729207	255	0.569709	0.738198
MTBP	27085	8	121457637	121535875	268	0.569821	0.738299
PMS2P4	5382	7	66657746	66767429	639	0.569881	0.738333
SNORD115-32	100033806	15	25474113	25474195	89	0.569959	0.738369
DHRS12	79758	13	52342128	52378298	178	0.569978	0.738369
GGT6	124975	17	4460221	4463876	252	0.570409	0.738883
IGFBP1	3484	7	45927958	45933267	219	0.570498	0.738954
NPY2R	4887	4	156129780	156138228	328	0.570576	0.739011
ANKAR	150709	2	190539218	190611376	135	0.570659	0.739075
C6orf223	221416	6	43968336	43973694	247	0.570707	0.739081
SPNS3	201305	17	4337218	4391499	544	0.570764	0.739081
FXYD3	5349	19	35606731	35615228	257	0.570767	0.739081
RPL19P12	100129424	7	102781716	102782850	196	0.570837	0.739116
LGALS7B	653499	19	39279849	39282394	260	0.570863	0.739116
LIN28B	389421	6	105404922	105531207	255	0.571001	0.739246
CRHBP	1393	5	76248679	76265299	252	0.571032	0.739246
MIR548AE2	100616339	16	48274602	48420559	306	0.571139	0.739302
B3GNT6	192134	11	76745434	76753005	220	0.571143	0.739302
GART	2618	21	34876237	34915198	171	0.571204	0.739324
TOMM7	54543	7	22852250	22862471	355	0.571299	0.739324
C9orf84	158401	9	114448900	114557223	522	0.571304	0.739324
MIR4695	100616120	1	19209695	19209769	314	0.571331	0.739324
LRRC72	100506049	7	16566504	16621114	463	0.571339	0.739324
LY9	4063	1	160765863	160798045	271	0.571412	0.739324
PEX19	5824	1	160246598	160254941	81	0.571435	0.739324
C14orf79	122616	14	105452615	105461855	234	0.571454	0.739324
BET1	10282	7	93592081	93633690	167	0.571468	0.739324
LOC100288637	100288637	15	30938316	31065209	281	0.571542	0.739374
FCHSD2	9873	11	72547789	72853143	267	0.571579	0.739377
HNRPDL	9987	4	83343716	83351378	186	0.571652	0.739398
YPEL1	29799	22	22051825	22090071	249	0.57169	0.739398
MAB21L3	126868	1	116654375	116677861	150	0.571702	0.739398
ALDH3A2	224	17	19552063	19580908	129	0.571743	0.739398
LOC100506393	100506393	12	20167618	20251802	509	0.571778	0.739398
WTIP	126374	19	34972879	34992085	174	0.57184	0.739398
ARHGDIB	397	12	15094949	15114562	286	0.571851	0.739398
SH2B1	25970	16	28858009	28885534	131	0.571915	0.739398
SLC25A39	51629	17	42396992	42402217	122	0.571947	0.739398
IGF2-AS	51214	11	2161757	2169896	263	0.571949	0.739398
IL7	3574	8	79645006	79717758	330	0.571987	0.739398
IDH3B	3420	20	2639040	2644865	373	0.572016	0.739398
CRIP1	1396	14	105953256	105955124	57	0.57204	0.739398
PMPCB	9512	7	102937872	102969958	128	0.572154	0.739487
ST7-OT4	338069	7	116593952	116599867	105	0.572202	0.739487
C21orf2	755	21	45748826	45759285	255	0.572212	0.739487
LSM14A	26065	19	34663351	34720420	273	0.572273	0.739522
HDC	3067	15	50534145	50558162	258	0.572361	0.739582
MFSD9	84804	2	103333665	103353347	229	0.572389	0.739582
SYT13	57586	11	45261852	45307884	278	0.572489	0.739668
MIR4516	100616258	16	2183119	2183205	91	0.572578	0.73972
FGD3	89846	9	95709600	95798518	396	0.572598	0.73972
SUMO1P1	391257	20	52491039	52492248	165	0.572722	0.739836
MIR548F5	100302239	13	36047925	36515382	1369	0.573156	0.740351
SNORD116-26	100033438	15	25344644	25346814	130	0.573191	0.740351
SNORD116-28	100033820	15	25349787	25349880	127	0.573224	0.740351
ZNF696	79943	8	144373558	144382120	305	0.573419	0.740445
ISL1	3670	5	50678957	50690563	132	0.573436	0.740445
SNW1	22938	14	78183943	78227497	451	0.573443	0.740445
MOCOS	55034	18	33767479	33848685	394	0.573443	0.740445
RAB3GAP2	25782	1	220321609	220445843	372	0.573468	0.740445
OR6W1P	89883	7	142759380	142760882	163	0.573562	0.740522
AQP5	362	12	50355278	50359465	135	0.573605	0.740532
PLEKHH1	57475	14	68000007	68056255	386	0.573898	0.740867
FUK	197258	16	70488497	70514177	79	0.573974	0.740873
GHITM	27069	10	85899184	85913311	245	0.574019	0.740873
SEL1L2	80343	20	13830043	13975979	453	0.574092	0.740873
MIR7-2	407044	15	89155055	89155165	298	0.574104	0.740873
MIR3529	100616238	15	89155077	89155155	298	0.574104	0.740873
TMEM169	92691	2	216946588	216967506	209	0.574133	0.740873
MYNN	55892	3	169490852	169507504	110	0.574143	0.740873
LRRIQ4	344657	3	169539709	169555560	148	0.574189	0.740888
ELP3	55140	8	27947748	28048669	359	0.574305	0.740993
CCDC70	83446	13	52436116	52440372	158	0.574346	0.741002
FAM120B	84498	6	170615843	170714237	509	0.574445	0.741038
LOC648691	648691	22	22901755	22909007	318	0.574467	0.741038
LINC00202-2	731789	10	26932036	26942383	348	0.574477	0.741038
ABCG2	9429	4	89011415	89152474	444	0.574571	0.741058
LOC100505835	100505835	19	29493461	29504862	289	0.574581	0.741058
ANXA13	312	8	124693033	124749647	376	0.574621	0.741058
ALOX5	240	10	45869623	45941567	403	0.57463	0.741058
SPATA31E1	286234	9	90497771	90503814	217	0.574791	0.741221
ACADVL	37	17	7120443	7128586	95	0.57483	0.741227
KLK6	5653	19	51461886	51472929	351	0.575062	0.741479
MAGEF1	64110	3	184428154	184429836	220	0.575094	0.741479
SNORD116-22	100033433	15	25335058	25335157	130	0.575157	0.741516
CIB2	10518	15	78396947	78423877	193	0.575196	0.741517
LRRC6	23639	8	133584200	133687863	314	0.575227	0.741517
NOL9	79707	1	6581406	6614658	236	0.575346	0.741607
WFDC1	58189	16	84328400	84363450	663	0.575365	0.741607
DLGAP1-AS4	101410534	18	3962352	4013943	435	0.575418	0.741616
FERMT2	10979	14	53323988	53417815	327	0.575464	0.741616
METTL24	728464	6	110567148	110731939	553	0.575492	0.741616
FGFBP2	83888	4	15961862	15964859	248	0.57551	0.741616
STC1	6781	8	23699433	23712320	252	0.575621	0.741715
MCTP2	55784	15	94774800	95027181	863	0.575671	0.741736
ATG4B	23192	2	242577026	242613271	320	0.575707	0.741738
VPS45	11311	1	150039341	150117505	235	0.575806	0.741811
UBE2L6	9246	11	57319127	57335803	202	0.575864	0.741811
THEM6	51337	8	143808620	143818350	221	0.575867	0.741811
PLAGL1	5325	6	144261436	144385735	393	0.575906	0.741816
CRYBA2	1412	2	219854911	219858127	60	0.576	0.741852
SSB	6741	2	170655321	170668571	341	0.576003	0.741852
SNORD115-31	100033805	15	25472255	25472337	94	0.576107	0.741942
ZNF735	730291	7	63667580	63680668	222	0.576208	0.741945
MPHOSPH10	10199	2	71357443	71377232	296	0.576218	0.741945
KRT27	342574	17	38933059	38938786	220	0.576231	0.741945
ZNF292	23036	6	87862550	87973406	375	0.576246	0.741945
CTXN3	613212	5	126984712	126994322	229	0.576334	0.742008
C1QTNF9B	387911	13	24465237	24471641	340	0.576375	0.742008
MIR3614	100500827	17	54968630	54968716	128	0.576419	0.742008
DDX60	55601	4	169137441	169239958	439	0.576433	0.742008
STEAP1	26872	7	89783688	89794141	255	0.576541	0.742103
GAREML	150946	2	26395959	26412532	151	0.576656	0.74218
PPAT	5471	4	57259528	57301802	260	0.57667	0.74218
SAA2	6289	11	18259779	18270221	277	0.576798	0.742293
SOST	50964	17	41831098	41836156	191	0.576841	0.742293
ASAP1-IT1	29065	8	131307600	131308779	174	0.576911	0.742293
HTRA4	203100	8	38831667	38846181	205	0.576946	0.742293
KIF12	113220	9	116853917	116861507	267	0.576964	0.742293
KRT75	9119	12	52817853	52828110	418	0.577037	0.742293
CCNF	899	16	2479394	2508859	147	0.577068	0.742293
TPT1-AS1	100190939	13	45915479	45965618	259	0.577096	0.742293
MAFA	389692	8	144510229	144512602	292	0.577107	0.742293
SFTPB	6439	2	85884439	85895864	164	0.577124	0.742293
N4BP2	55728	4	40058523	40159872	425	0.577136	0.742293
EWSR1	2130	22	29663997	29696515	193	0.577196	0.742325
LOC338817	338817	12	11700963	11717335	125	0.577376	0.742512
OR6T1	219874	11	123813573	123814545	285	0.577456	0.742544
LONP2	83752	16	48278210	48387407	276	0.577491	0.742544
RAB20	55647	13	111175412	111214071	490	0.577526	0.742544
UBTFL1	642623	11	89819117	89820299	108	0.577578	0.742544
MIR30B	407030	8	135812762	135812850	222	0.577579	0.742544
TINCR	257000	19	5558177	5568005	208	0.577607	0.742544
INO80B-WBP1	100532735	2	74682149	74688018	55	0.577659	0.742566
LOC284454	284454	19	13945329	13947473	136	0.577746	0.742634
CYP26A1	1592	10	94833231	94837641	174	0.577814	0.742677
SNORD116-25	100033436	15	25342808	25342902	132	0.577856	0.742687
ABCC6	368	16	16243421	16317328	259	0.577926	0.742733
C9orf106	414318	9	132083294	132084882	185	0.577999	0.742783
MAATS1	89876	3	119421868	119485949	282	0.578465	0.743295
LINC00487	400941	2	6869299	6910442	350	0.578467	0.743295
WBP1	23559	2	74685526	74688018	52	0.578583	0.743401
SYPL1	6856	7	105730813	105753093	305	0.578747	0.743567
ERCC6L2	375748	9	98637899	98767137	386	0.578832	0.743629
CLEC11A	6320	19	51226604	51228981	187	0.578865	0.743629
C4orf22	255119	4	81256873	81884910	854	0.578941	0.743646
MOGS	7841	2	74688183	74692537	56	0.578947	0.743646
AMY1A	276	1	104198140	104301311	53	0.579046	0.743729
ZNF98	148198	19	22573898	22605148	287	0.57927	0.743947
NDUFS5	4725	1	39491966	39500308	267	0.579326	0.743947
GPR116	221395	6	46820241	46922675	502	0.579327	0.743947
MIR1246	100302142	2	177465707	177465780	190	0.579356	0.743947
SCRIB	23513	8	144873089	144897549	147	0.579388	0.743947
CRISP2	7180	6	49660070	49681303	307	0.579515	0.744022
USP14	9097	18	158482	213739	201	0.57954	0.744022
GOLGB1	2804	3	121382045	121468614	380	0.57955	0.744022
SPA17	53340	11	124543739	124564687	84	0.579598	0.744024
CHRD	8646	3	184097860	184107617	222	0.579678	0.744024
RUVBL1	8607	3	127783627	127872757	336	0.579698	0.744024
SRGAP3-AS3	100288831	3	9258578	9261192	230	0.579753	0.744024
IL24	11009	1	207070787	207077484	104	0.579772	0.744024
USP45	85015	6	99880183	99963308	353	0.579777	0.744024
MIR497	574456	17	6920933	6921341	216	0.579815	0.744024
ALG14	199857	1	95448278	95538507	365	0.579835	0.744024
ENTPD4	9583	8	23243441	23315244	514	0.579877	0.744024
KRTAP3-1	83896	17	39164773	39165366	412	0.580025	0.744024
LAMB4	22798	7	107663995	107770801	342	0.580047	0.744024
MTR	4548	1	236958580	237067281	388	0.580085	0.744024
LOC100190940	100190940	12	130518356	130526887	371	0.580088	0.744024
TMPRSS12	283471	12	51236700	51281663	277	0.580091	0.744024
CLEC12B	387837	12	10163230	10171399	283	0.580094	0.744024
UNQ6975	400952	2	45401479	45482080	607	0.580116	0.744024
SMTNL1	219537	11	57310113	57317747	180	0.580221	0.744024
SERP1	27230	3	150259779	150320961	382	0.580235	0.744024
UBAC1	10422	9	138824814	138853226	239	0.580252	0.744024
SLC25A24	29957	1	108677343	108742980	422	0.580253	0.744024
SNORD116-24	100033435	15	25339182	25339276	135	0.580276	0.744024
FAM92A1P2	403315	4	183958817	183961272	191	0.580445	0.744189
ACOT11	26027	1	55007929	55100417	405	0.580499	0.744189
APOBEC3B	9582	22	39378403	39388784	202	0.580508	0.744189
ZNF274	10782	19	58694395	58724927	244	0.580614	0.74428
TRMT44	152992	4	8440603	8495258	328	0.580695	0.744289
MIR4266	100423027	2	109930026	109930081	243	0.580698	0.744289
JMJD8	339123	16	731666	734439	191	0.580724	0.744289
SMYD5	10322	2	73441365	73454355	198	0.580864	0.744424
ACTR3C	653857	7	149944300	150020758	195	0.580962	0.744505
LOC286094	286094	8	136246373	136311962	242	0.581135	0.744683
TMEM249	340393	8	145576885	145579269	100	0.58121	0.744698
DEPDC1B	55789	5	59892738	59995993	219	0.581216	0.744698
LCMT1	51451	16	25123046	25189551	276	0.581291	0.744733
NEUROG3	50674	10	71331790	71333210	269	0.581312	0.744733
PIGS	94005	17	26880405	26898887	88	0.58137	0.744762
NKX2-3	159296	10	101292689	101296280	313	0.581513	0.744902
LINC00085	147650	19	52196592	52208443	414	0.581696	0.745092
FSCN3	29999	7	127231462	127241851	156	0.581803	0.745151
SNORD115-30	100033804	15	25470349	25470431	96	0.581815	0.745151
COL26A1	136227	7	101006121	101202304	997	0.581857	0.745151
LYRM5	144363	12	25348149	25357949	271	0.581914	0.745151
NOD2	64127	16	50727513	50766987	140	0.581915	0.745151
PRKAG1	5571	12	49396054	49412629	106	0.581998	0.745214
C8orf37	157657	8	96257140	96281462	327	0.582171	0.74539
PPAP2C	8612	19	281043	291435	249	0.582319	0.745518
LRRC19	64922	9	26993134	27005691	156	0.582354	0.745518
SALL3	27164	18	76740274	76758969	233	0.582402	0.745518
TMEM243	79161	7	86825477	86849031	137	0.582409	0.745518
SMARCD3	6604	7	150936058	150974231	326	0.582496	0.745586
SNORD60	26788	16	2205023	2205106	91	0.582555	0.745617
PTCHD4	442213	6	47845763	48078943	721	0.582708	0.745735
AADACL2	344752	3	151451703	151475556	349	0.582717	0.745735
SORD	6652	15	45315301	45367287	127	0.582774	0.745751
LOC202181	202181	5	177045500	177099278	180	0.582799	0.745751
PAQR3	152559	4	79808283	79860582	115	0.582892	0.745783
TIMM44	10469	19	7991602	8008708	237	0.582893	0.745783
OR51B2	79345	11	5344527	5345582	428	0.58294	0.7458
CD200R1	131450	3	112641531	112693937	205	0.583325	0.746228
ADARB1	104	21	46494492	46646478	522	0.583344	0.746228
TLR6	10333	4	38825328	38858438	296	0.583394	0.746238
RPL11	6135	1	24018268	24022915	131	0.583438	0.746238
CTSL1P8	1518	9	90459659	90462339	252	0.583456	0.746238
FUT3	2525	19	5842898	5851485	291	0.58356	0.746328
ZNF45	7596	19	44416775	44439411	246	0.583616	0.746354
SNORD116-23	100033434	15	25336931	25337025	134	0.583812	0.746535
TGOLN2	10618	2	85545140	85555419	242	0.583851	0.746535
PARP4	143	13	24995068	25086948	682	0.583885	0.746535
RNASEK-C17orf49	100529209	17	6915735	6920843	220	0.583922	0.746535
DBN1	1627	5	176883613	176900694	88	0.58393	0.746535
CYP4A11	1579	1	47394845	47407156	122	0.583986	0.746562
LEP	3952	7	127881330	127897682	200	0.58419	0.746747
DGKB	1607	7	14184673	14942550	1889	0.5842	0.746747
COIL	8161	17	55015560	55038411	161	0.58427	0.746793
CRCP	27297	7	65579804	65619553	271	0.584319	0.746793
CRISP3	10321	6	49695091	49712168	274	0.584358	0.746793
TACC2	10579	10	123748688	124014057	1013	0.584374	0.746793
FBXO42	54455	1	16576558	16678948	341	0.584455	0.746851
DNAH17	8632	17	76419777	76573476	949	0.584494	0.746857
FAM73A	374986	1	78245308	78345225	109	0.584645	0.747005
SNORD116-8	100033420	15	25315577	25315674	127	0.584798	0.74713
OR2T2	401992	1	248616098	248617073	82	0.584875	0.74713
TPST2	8459	22	26921713	26986089	405	0.584891	0.74713
MIER1	57708	1	67390577	67454302	286	0.584893	0.74713
KCNK5	8645	6	39156746	39197251	385	0.584915	0.74713
SNORD116-15	100033427	15	25326432	25326526	131	0.584965	0.74715
SIRT2	22933	19	39369194	39390502	205	0.585006	0.747158
ZFHX4-AS1	100192378	8	77523113	77595510	230	0.585051	0.747171
PIK3C2B	5287	1	204391757	204463852	239	0.585118	0.747173
SNORA33	594839	6	133136445	133138490	261	0.585122	0.747173
SERPINB12	89777	18	61223392	61234244	213	0.585333	0.747372
SMIM21	284274	18	73121826	73139589	265	0.585382	0.747372
COL9A3	1299	20	61448413	61472511	341	0.585411	0.747372
SLIRP	81892	14	78174413	78183941	379	0.585417	0.747372
USP33	23032	1	78161673	78225564	104	0.585544	0.747481
PTF1A	256297	10	23481459	23483181	98	0.585583	0.747481
EEF1DP3	196549	13	32420919	32533721	406	0.585606	0.747481
ECEL1	9427	2	233344536	233352532	304	0.585665	0.747511
EFNA2	1943	19	1286152	1301429	113	0.585731	0.747511
TRIM68	55128	11	4619901	4629489	407	0.585733	0.747511
PROC	5624	2	128175995	128186822	228	0.585844	0.747567
CACNA1C-AS4	100874234	12	2329702	2332647	133	0.585904	0.747567
CBWD1	55871	9	121037	179075	125	0.585928	0.747567
FLJ40292	643210	9	140657473	140659224	150	0.585943	0.747567
SNORD116-19	727708	15	25328733	25331761	134	0.585968	0.747567
DEPDC4	120863	12	100631745	100660857	129	0.586002	0.747567
RPS12	6206	6	133135707	133138703	263	0.58602	0.747567
PAIP2B	400961	2	71409867	71454233	340	0.586153	0.74766
ABCC12	94160	16	48116883	48189929	95	0.586162	0.74766
SLFN11	91607	17	33677328	33700720	255	0.58624	0.747716
MIR3180-5	100500916	16	2185977	2186130	90	0.586411	0.747839
UBR1	197131	15	43235097	43398286	168	0.586434	0.747839
PIGL	9487	17	16120508	16229573	171	0.586441	0.747839
IPCEF1	26034	6	154475617	154831753	1100	0.586665	0.74808
MLNR	2862	13	49794473	49796513	79	0.587076	0.74856
LOC100507600	100507600	2	136577760	136580657	103	0.587149	0.748609
DDX54	79039	12	113594977	113623284	206	0.587295	0.74875
MAN1B1	11253	9	139981378	140003639	170	0.587432	0.748768
GLP1R	2740	6	39016556	39055520	357	0.587469	0.748768
ANKFN1	162282	17	54230835	54560007	648	0.58748	0.748768
STUB1	10273	16	730114	732768	193	0.587501	0.748768
CDC42	998	1	22379119	22419436	280	0.587537	0.748768
TTC14	151613	3	180319917	180335616	90	0.587543	0.748768
DLG1	1739	3	196769430	197026143	713	0.587551	0.748768
SMC2	10592	9	106856540	106903700	474	0.587715	0.748797
ODC1	4953	2	10580507	10588453	280	0.587718	0.748797
C1QTNF9B-AS1	542767	13	24463027	24466242	332	0.587743	0.748797
LOC339666	339666	22	32772650	32780329	390	0.587766	0.748797
RSL1D1	26156	16	11928054	11945442	233	0.587771	0.748797
MIR497HG	100506755	17	6919136	6922973	221	0.587801	0.748797
COG4	25839	16	70514471	70557457	101	0.587849	0.748797
PPP5D1	100506012	19	46984044	47104457	658	0.587852	0.748797
ACACA	31	17	35441926	35766902	450	0.587888	0.748798
LOC100505633	100505633	1	159931013	159948876	250	0.58804	0.748928
OR1J4	26219	9	125281419	125282361	363	0.588125	0.748928
THSD7A	221981	7	11410061	11871824	1707	0.588134	0.748928
FAM180A	389558	7	135414345	135433594	232	0.588134	0.748928
CRIP2	1397	14	105939274	105946507	54	0.588163	0.748928
RNF152	220441	18	59482303	59560304	531	0.588209	0.748935
ARL6IP1	23204	16	18802990	18812857	142	0.588238	0.748935
ZC2HC1B	153918	6	144178439	144259483	242	0.588398	0.749085
VPREB1	7441	22	22599199	22599926	362	0.588439	0.749085
SNORD115-10	100033447	15	25432682	25492573	185	0.588495	0.749085
CD96	10225	3	111260925	111384597	300	0.588509	0.749085
SNORD115-11	100033448	15	25434560	25494426	183	0.588529	0.749085
NUPR1	26471	16	28548661	28550495	101	0.588629	0.749168
OR51B5	282763	11	5362112	5526882	1124	0.588747	0.749226
ZNF229	7772	19	44930425	44952766	374	0.58882	0.749226
SNORD115-28	100036565	15	25467500	25467574	100	0.588821	0.749226
DSC1	1823	18	28709213	28742819	268	0.588822	0.749226
MIR4679-2	100616192	10	90823091	90823168	284	0.588883	0.749226
MIR4679-1	100616128	10	90823092	90823167	284	0.588883	0.749226
MRPS12	6183	19	39421347	39423659	211	0.588981	0.749306
C17orf78	284099	17	35732984	35749662	169	0.589571	0.750005
KIDINS220	57498	2	8865689	8977755	243	0.5896	0.750005
RAB5A	5868	3	19988571	20026667	388	0.589696	0.750083
KRTAP3-2	83897	17	39155444	39156138	420	0.589821	0.750159
ACOX3	8310	4	8368008	8442452	421	0.58985	0.750159
ALDH1A1	216	9	75515577	75695358	385	0.589897	0.750159
HPS3	84343	3	148847370	148891305	248	0.589911	0.750159
SCN3B	55800	11	123499894	123525315	398	0.58993	0.750159
DLGAP3	58512	1	35331036	35370984	224	0.590045	0.750261
C16orf89	146556	16	5094122	5116146	283	0.590239	0.750463
IL18	3606	11	112013973	112034840	173	0.590329	0.75052
NME3	4832	16	1820320	1821710	359	0.590372	0.75052
SCRN1	9805	7	29959718	30029905	243	0.5904	0.75052
FHAD1	114827	1	15573767	15726778	624	0.590456	0.75052
UBE2E2	7325	3	23244652	23632296	1155	0.590457	0.75052
CLDN7	1366	17	7163221	7166512	107	0.590513	0.750547
ASCL5	647219	1	201083080	201084500	285	0.590612	0.750612
LUZP6	767558	7	135611502	135662204	415	0.590634	0.750612
DLG4	1742	17	7093209	7123369	125	0.590731	0.750691
RHBDL1	9028	16	725705	728267	196	0.590777	0.750705
ZNF175	7728	19	52074530	52092991	360	0.590837	0.750737
SLC52A2	79581	8	145582216	145584948	101	0.590871	0.750737
SNORD115-27	100036564	15	25465649	25465725	109	0.59095	0.750792
RANBP3	8498	19	5916151	5978320	262	0.591133	0.750981
NRG1	3084	8	31496910	32622558	2772	0.591196	0.750984
LOC729970	729970	1	95393583	95428826	284	0.591206	0.750984
RBPJL	11317	20	43935490	43946464	227	0.591284	0.751013
RHBDD1	84236	2	227700670	227863923	392	0.591298	0.751013
EPB41L5	57669	2	120770603	120936697	339	0.591425	0.75113
LOC389043	389043	2	132160473	132165801	238	0.591598	0.751272
TES	26136	7	115850546	115898837	423	0.591628	0.751272
DHX40	79665	17	57642885	57685713	129	0.591646	0.751272
SUCLG1	8802	2	84650646	84686586	119	0.591676	0.751272
SELP	6403	1	169558087	169599377	482	0.591836	0.751431
LRRC61	65999	7	150006629	150035245	212	0.591908	0.751478
ELMOD3	84173	2	85581842	85618875	296	0.591978	0.751523
GLI2	2736	2	121493198	121750229	616	0.592072	0.751598
SAA2-SAA4	100528017	11	18252901	18270221	289	0.592194	0.751708
FAM46A	55603	6	82455446	82462428	205	0.592274	0.751766
LMCD1	29995	3	8543492	8609811	431	0.592396	0.751876
DSG4	147409	18	28956739	28993880	298	0.592483	0.751943
TMC1	117531	9	75136716	75451267	847	0.592541	0.751973
PMS2CL	441194	7	6749756	6793493	139	0.592593	0.751994
CCDC57	284001	17	80059345	80170689	533	0.592633	0.752
LOC284294	284294	18	61771324	62090827	759	0.592861	0.752245
ODF3L1	161753	15	76016318	76020027	162	0.592998	0.752357
SMG1	23049	16	18816174	18937726	375	0.593019	0.752357
POM121L10P	646074	22	25041132	25055114	160	0.593148	0.752477
DCAF8	50717	1	160185504	160254941	177	0.593361	0.752702
C6orf57	135154	6	71276624	71298606	257	0.593549	0.752897
AQP6	363	12	50360976	50370922	138	0.593617	0.752938
LOC729121	729121	2	108439519	108443285	73	0.593781	0.753086
ARMC9	80210	2	232063293	232238606	362	0.593803	0.753086
ZNF638	27332	2	71503722	71662191	569	0.594136	0.753464
TMEM33	55161	4	41937136	41962824	131	0.594268	0.753569
SNORD116-18	100033430	15	25330530	25330624	130	0.594288	0.753569
PSMA7	5688	20	60711782	60718514	253	0.594338	0.753569
GDAP1	54332	8	75262617	75279335	209	0.594358	0.753569
PRR7-AS1	340037	5	176864889	176874945	81	0.594502	0.753666
CST5	1473	20	23856571	23860380	280	0.594505	0.753666
CLSPN	63967	1	36197712	36235551	95	0.5946	0.753742
FBXO15	201456	18	71740587	71815100	343	0.594648	0.753759
ZNF32	7580	10	44139306	44144326	207	0.594815	0.753927
SFMBT1	51460	3	52937582	53080089	417	0.594923	0.754007
SOGA3	387104	6	127759550	127840500	400	0.594962	0.754007
TREML1	340205	6	41116998	41122087	124	0.594983	0.754007
EIF4EBP2	1979	10	72163860	72188374	215	0.595052	0.75405
NDFIP2	54602	13	80055258	80130212	165	0.595209	0.75414
AVIL	10677	12	58191159	58209852	97	0.59521	0.75414
OR2A25	392138	7	143771312	143772245	316	0.595228	0.75414
MAK16	84549	8	33342684	33358778	195	0.595387	0.754297
DFNB31	25861	9	117164359	117267736	394	0.595496	0.75436
LOC100507602	100507602	5	180688212	180699308	92	0.595546	0.75436
MIR107	406901	10	91352503	91352584	258	0.595593	0.75436
IFIH1	64135	2	163123588	163175218	26	0.595623	0.75436
TTI2	80185	8	33330903	33370703	225	0.595642	0.75436
CYP2E1	1571	10	135340866	135374724	248	0.59567	0.75436
BRDT	676	1	92414927	92479985	367	0.59569	0.75436
EPAS1	2034	2	46524540	46613842	425	0.595751	0.75436
FBXL4	26235	6	99321600	99395849	266	0.595752	0.75436
C19orf54	284325	19	41246760	41256408	154	0.595838	0.754425
DISC1	27185	1	231762560	232177019	901	0.595901	0.754461
GCM2	9247	6	10873455	10882098	226	0.596056	0.754599
AFF1	4299	4	87856153	88062206	453	0.59608	0.754599
LINC00592	283404	12	52604713	52617597	331	0.596132	0.754621
TLE6	79816	19	2977535	2995182	299	0.596171	0.754625
CARTPT	9607	5	71014989	71016875	267	0.596232	0.754658
MIR575	693160	4	83674489	83674583	330	0.59644	0.754877
CAB39	51719	2	231577556	231685790	344	0.596612	0.755051
ZBTB41	360023	1	197122813	197169672	181	0.596679	0.755068
FAM106CP	100129396	17	16692056	16693815	17	0.596741	0.755068
OR52N4	390072	11	5775922	5776959	326	0.596764	0.755068
ADAD2	161931	16	84224722	84230772	406	0.596766	0.755068
LYPD1	116372	2	133402336	133429070	209	0.597162	0.755525
GABRA5	2558	15	27111865	27194357	308	0.597207	0.755538
WFDC5	149708	20	43738092	43743813	198	0.597311	0.755625
SUMF2	25870	7	56131916	56148365	246	0.597388	0.755677
C8orf76	84933	8	124232195	124253638	127	0.597569	0.755862
FBXL6	26233	8	145579087	145583036	104	0.597641	0.755909
UPK1A	11045	19	36157714	36169367	218	0.597697	0.755935
ARPC4	10093	3	9834178	9848789	194	0.597859	0.756096
HSPA2	3306	14	65007185	65009954	198	0.597975	0.756134
ACAT2	39	6	160182988	160200087	247	0.597989	0.756134
GLS2	27165	12	56864735	56882181	175	0.598025	0.756134
PBRM1	55193	3	52579367	52719866	310	0.598029	0.756134
FBXW11	23291	5	171288555	171433877	249	0.598124	0.75621
OR9A2	135924	7	142723286	142724219	162	0.598268	0.756323
ZNF251	90987	8	145946293	145980970	116	0.598286	0.756323
BPIFB1	92747	20	31870940	31897684	212	0.598319	0.756323
CACNG3	10368	16	24266873	24373737	491	0.598407	0.756372
RAB26	25837	16	2198144	2204141	98	0.598428	0.756372
MIR4791	100616291	3	19356339	19356423	100	0.59858	0.756482
IAPP	3375	12	21525801	21532914	245	0.59863	0.756482
WDR24	84219	16	734701	740400	195	0.598632	0.756482
KANSL3	55683	2	97258891	97304116	66	0.598655	0.756482
SDHAF2	54949	11	61197596	61214239	93	0.598715	0.756513
MIR4302	100422897	12	26026952	26027012	259	0.598823	0.756606
LINC00547	400121	13	38109076	38125673	323	0.598892	0.756648
HRASLS5	117245	11	63228875	63258680	146	0.599025	0.756759
LILRP2	79166	19	55219600	55224887	211	0.599067	0.756759
CATSPER4	378807	1	26517118	26529033	302	0.599142	0.756759
C6orf170	221322	6	121400626	121655644	589	0.599215	0.756759
MC2R	4158	18	13882042	13915535	426	0.599233	0.756759
LIPT2	387787	11	74202922	74204755	257	0.599256	0.756759
MSRB2	22921	10	23384426	23410942	180	0.599285	0.756759
FAM196A	642938	10	128933689	128994422	290	0.599292	0.756759
CETN3	1070	5	89689528	89705603	130	0.599295	0.756759
ALDH8A1	64577	6	135238527	135271260	223	0.599365	0.756803
MRPL47	57129	3	179306254	179322434	121	0.599508	0.756939
SNORD116-29	100033821	15	25351666	25351751	129	0.599624	0.757041
CTAGE11P	647288	13	75811888	75814517	205	0.59967	0.75705
CDRT7	94150	17	14934291	14935274	331	0.599706	0.75705
ING5	84289	2	242641455	242668896	230	0.599736	0.75705
LINC00593	414926	15	70127572	70135306	281	0.599865	0.757138
CYP8B1	1582	3	42913683	42917633	135	0.599887	0.757138
OR52N5	390075	11	5798863	5799897	355	0.599922	0.757138
DCST1	149095	1	155006281	155023406	108	0.599946	0.757138
ZNF519	162655	18	14075988	14132489	226	0.600202	0.757416
C7orf73	647087	7	135347220	135378162	256	0.600341	0.757483
TMEM182	130827	2	103353393	103434138	267	0.600359	0.757483
GPRC6A	222545	6	117113247	117150198	225	0.60038	0.757483
TSPYL4	23270	6	116571130	116575261	182	0.600395	0.757483
KIF5A	3798	12	57943846	57978554	133	0.600446	0.757503
BRMS1L	84312	14	36295596	36341169	109	0.60053	0.757507
INO80C	125476	18	33033289	33077955	197	0.600552	0.757507
CAT	847	11	34460471	34493607	492	0.600582	0.757507
C5orf27	202299	5	95187935	95195836	235	0.60059	0.757507
C21orf90	114043	21	45937097	45938860	127	0.600716	0.757611
CEP41	95681	7	130033611	130081051	248	0.600743	0.757611
DEFB108B	245911	11	71544245	71548608	211	0.600837	0.757686
OVCH1-AS1	101055625	12	29542226	29640257	438	0.601099	0.757971
PPP1R16B	26051	20	37434347	37551667	408	0.601139	0.757977
LOC728613	728613	5	1597671	1634120	409	0.601181	0.757986
TMEM138	51524	11	61129472	61136975	24	0.601517	0.758363
HOPX	84525	4	57514153	57547872	321	0.60155	0.758363
TADA3	10474	3	9821647	9834695	182	0.601658	0.758455
PFKFB2	5208	1	207207760	207254368	207	0.601801	0.758555
GRHPR	9380	9	37422680	37436986	282	0.60182	0.758555
CCND3	896	6	41902670	42016610	407	0.601874	0.758555
CASP4	837	11	104813593	104839325	212	0.601878	0.758555
MIR3916	100500849	1	247365268	247365362	299	0.601955	0.758572
SIX2	10736	2	45232323	45236542	292	0.601986	0.758572
SNORD116-13	100033425	15	25324203	25325381	133	0.602007	0.758572
NEBL-AS1	100128511	10	21462918	21463852	133	0.602032	0.758572
BCL6B	255877	17	6926368	6932961	232	0.602158	0.758685
LOC729966	729966	19	18360759	18366229	278	0.602232	0.758735
LRRN3	54674	7	110731061	110765509	108	0.60245	0.758965
GUSBP11	91316	22	23980674	24059610	441	0.602487	0.758967
NCOA2	10499	8	71024266	71316020	519	0.602577	0.758996
GALNT5	11227	2	158114339	158167913	123	0.60258	0.758996
KRT7	3855	12	52626953	52642709	333	0.602637	0.759023
RMND1	55005	6	151725896	151773316	289	0.602779	0.759158
ZC3H7A	29066	16	11844441	11891114	324	0.602847	0.759199
CEP95	90799	17	62503157	62534062	76	0.60293	0.75926
LOC646999	646999	7	39649085	39651687	175	0.603044	0.759359
GTF2E1	2960	3	120461557	120501916	190	0.603162	0.759425
CSN2	1447	4	70820973	70826726	159	0.603167	0.759425
IFNW1	3467	9	21140630	21142144	280	0.603668	0.760012
SHKBP1	92799	19	41082756	41097305	213	0.603771	0.760096
MIR4500	100616182	13	88270919	88270995	129	0.603828	0.760124
LINC00662	148189	19	28281400	28284848	354	0.603863	0.760124
HGF	3082	7	81331443	81399452	229	0.603964	0.760201
ZFHX4	79776	8	77593514	77779521	329	0.604023	0.760201
GBP7	388646	1	89597433	89641723	181	0.604107	0.760201
RAB27B	5874	18	52495707	52562747	286	0.604129	0.760201
FAXC	84553	6	99720792	99797531	415	0.604134	0.760201
ZNF624	57547	17	16524047	16557167	265	0.604136	0.760201
VSIG8	391123	1	159824105	159832447	220	0.604177	0.760209
KLHL38	340359	8	124657914	124665190	326	0.604334	0.760362
OR6V1	346517	7	142749437	142750379	148	0.604399	0.760399
TTC31	64427	2	74710199	74721691	53	0.604464	0.760436
RAB40B	10966	17	80614942	80656598	418	0.604538	0.760486
OR4D5	219875	11	123810323	123811280	282	0.604627	0.760553
VSX1	30813	20	25051520	25063015	204	0.604838	0.760774
SNORD115-26	100033802	15	25463763	25463845	115	0.604936	0.760853
MMP27	64066	11	102562414	102576468	383	0.605104	0.76102
IGF2	3481	11	2150341	2170833	300	0.60519	0.761084
KRT5	3852	12	52908358	52914243	442	0.605315	0.761176
SERP2	387923	13	44947977	44971850	177	0.605339	0.761176
C14orf178	283579	14	78227172	78236085	329	0.605385	0.761176
SLC35C1	55343	11	45825622	45834567	246	0.605417	0.761176
NR1D2	9975	3	23986750	24022109	278	0.605456	0.761176
MIR4783	100616187	2	128181112	128181194	209	0.605476	0.761176
TNNI1	7135	1	201372894	201398994	296	0.605752	0.761338
MIR208B	100126336	14	23887195	23887272	181	0.605779	0.761338
ENTPD8	377841	9	140328815	140335901	30	0.605801	0.761338
SNORA36C	100124535	2	69747176	69747303	113	0.605827	0.761338
REEP3	221035	10	65281122	65384883	291	0.605828	0.761338
CCDC142	84865	2	74699084	74710357	54	0.605845	0.761338
DARS	1615	2	136664253	136743222	125	0.605852	0.761338
ACTA1	58	1	229566992	229569843	133	0.605914	0.761373
LOC100506394	100506394	13	114567149	114569805	234	0.606123	0.761591
DKK4	27121	8	42231585	42234674	67	0.606298	0.761748
LINC00882	100302640	3	106555657	106959485	870	0.606319	0.761748
MRPS34	65993	16	1821895	1823140	368	0.606419	0.761829
FAM95A	90499	2	95421070	95426929	60	0.606461	0.761838
RAP1GAP2	23108	17	2699731	2941035	880	0.606524	0.761872
CACNA1S	779	1	201008639	201081694	422	0.606801	0.762176
NDUFA10	4705	2	240896788	240964819	521	0.606864	0.762211
BMF	90427	15	40380090	40401085	209	0.606983	0.762316
SHD	56961	19	4278597	4290720	276	0.607031	0.762331
ID2	3398	2	8822112	8824583	180	0.607267	0.762543
SNORD116-10	100033422	15	25319259	25319363	129	0.607284	0.762543
SNORD113-1	767561	14	101391157	101391227	202	0.607305	0.762543
TGFBR3L	100507588	19	7981031	7983980	219	0.607396	0.762613
RRN3P1	730092	16	21807950	21831731	18	0.607436	0.762618
SDR9C7	121214	12	57316937	57328189	232	0.607653	0.762846
CNIH3	149111	1	224804178	224928249	423	0.607715	0.762853
SNORD113-2	767562	14	101393678	101393749	207	0.607729	0.762853
SIM1	6492	6	100836749	100912805	258	0.607845	0.762955
PVRL3-AS1	100506555	3	110764162	110788806	33	0.608046	0.763159
NLRC3	197358	16	3589035	3627392	231	0.608109	0.763159
TARS	6897	5	33440801	33468196	240	0.608114	0.763159
ANP32B	10541	9	100745488	100778224	175	0.608161	0.763173
PDPK1	5170	16	2587964	2653191	17	0.608224	0.763208
STATH	6779	4	70861647	70868173	178	0.608261	0.76321
RNASE12	493901	14	21058239	21058982	373	0.608528	0.7635
CPNE2	221184	16	57126454	57181878	260	0.608618	0.763569
PDGFC	56034	4	157682762	157892546	423	0.608693	0.763619
MAP4K3	8491	2	39476406	39664453	309	0.609117	0.764037
NCOA1	8648	2	24787178	24993570	342	0.609176	0.764037
TIMM22	29928	17	900356	905390	237	0.609213	0.764037
CD37	951	19	49838427	49843861	192	0.60923	0.764037
GBP4	115361	1	89646830	89664633	129	0.60923	0.764037
RGS4	5999	1	163038395	163046592	232	0.609239	0.764037
FLJ26850	400710	19	50553936	50570052	121	0.60932	0.764094
SLC35G3	146861	17	33519538	33521412	201	0.609781	0.764599
CD244	51744	1	160799949	160832692	298	0.609793	0.764599
GOT1	2805	10	101156626	101190530	188	0.609923	0.764718
RBP3	5949	10	48381486	48390991	147	0.609999	0.764768
MIR3662	100500880	6	135300475	135300570	185	0.610046	0.764783
SDHC	6391	1	161284165	161334535	452	0.610241	0.764976
GEMIN8P4	492303	1	90458823	90460525	66	0.610291	0.764976
TMC7	79905	16	18995255	19075262	265	0.610329	0.764976
ZNF546	339327	19	40502942	40523514	43	0.610342	0.764976
MFGE8	4240	15	89441913	89456663	281	0.610385	0.764986
DFNB59	494513	2	179316162	179326110	85	0.610554	0.765152
GPR114	221188	16	57576566	57611100	267	0.610623	0.765194
RAB36	9609	22	23487512	23506531	222	0.610684	0.765222
ELAVL1	1994	19	8023456	8070529	318	0.610716	0.765222
LINC00575	439934	4	83534265	83542590	348	0.610872	0.765373
MIR4781	100616315	1	54519751	54519827	77	0.611039	0.765514
RPS24	6229	10	79793517	79816571	43	0.611089	0.765514
C18orf54	162681	18	51884287	51908404	310	0.611091	0.765514
LOC344967	344967	4	40044536	40058819	285	0.611235	0.76565
CACNA1B	774	9	140772240	141019076	345	0.611313	0.765703
ZNF780B	163131	19	40534166	40562115	61	0.611382	0.765713
ANKIB1	54467	7	91875547	92030698	172	0.611392	0.765713
SLC13A4	26266	7	135365986	135412933	295	0.611594	0.765795
MIR3942	100500904	15	35664456	35664565	105	0.611597	0.765795
SNORD116-12	100033424	15	25322196	25322290	128	0.611612	0.765795
EMR4P	326342	19	6952510	6990857	468	0.611749	0.765795
RLN3	117579	19	14139016	14141783	118	0.611762	0.765795
SYCP2L	221711	6	10747994	10974541	484	0.611762	0.765795
DMRTA2	63950	1	50883222	50889119	179	0.611787	0.765795
MIR1972-1	100302243	16	70064248	70064325	127	0.611802	0.765795
MIR548AC	100616384	3	23375625	23648882	846	0.611807	0.765795
DERA	51071	12	16064185	16190315	253	0.611821	0.765795
FAM86C2P	645332	11	67559237	67572807	344	0.611855	0.765795
SLC25A32	81034	8	104410865	104427563	328	0.61189	0.765795
LOC285696	285696	5	17130136	17217531	315	0.611919	0.765795
SMTNL2	342527	17	4487275	4511614	256	0.612082	0.765909
COA4	51287	11	73583712	73587890	274	0.612102	0.765909
SNAP47	116841	1	227916239	227968932	229	0.612117	0.765909
KCNQ2	3785	20	62037541	62103993	567	0.6122	0.76595
GARS	2617	7	30634180	30673648	172	0.61222	0.76595
CES5AP1	649264	22	23701792	23724313	346	0.612259	0.765954
TRAPPC8	22878	18	29409135	29523099	499	0.612394	0.766041
LMF1	64788	16	903634	1031318	827	0.612407	0.766041
ACCS	84680	11	44087474	44105569	289	0.612435	0.766041
ZNF285	26974	19	44889807	44905777	335	0.612523	0.766063
FCRL3	115352	1	157646270	157670775	268	0.612568	0.766063
OR2A2	442361	7	143806675	143807632	270	0.61257	0.766063
CKMT2	1160	5	80529138	80562217	202	0.612595	0.766063
SOBP	55084	6	107811316	107982513	385	0.612775	0.766244
MXI1	4601	10	111967362	112047123	296	0.612872	0.766283
ANKRD9	122416	14	102973197	102976128	195	0.612877	0.766283
KLKB1	3818	4	187148671	187179625	349	0.613243	0.766696
PPP2R2B-IT1	100874361	5	146293769	146299069	185	0.613393	0.766839
SNORD114-19	767597	14	101442813	101442887	193	0.613465	0.766885
IL31RA	133396	5	55147206	55218682	205	0.613549	0.766945
CYSTM1	84418	5	139554652	139663119	281	0.613725	0.76712
LINC00551	283483	13	107270157	107284006	198	0.613856	0.767153
MIR3714	100500913	3	16974687	16974752	119	0.613859	0.767153
ALDH9A1	223	1	165631448	165667900	432	0.613871	0.767153
TOMM6	100188893	6	41754177	41757634	124	0.613909	0.767153
SNORD115-25	100033801	15	25460687	25460769	118	0.613929	0.767153
CCR4	1233	3	32993065	32996403	174	0.614	0.767198
CMSS1	84319	3	99536677	99897476	441	0.614051	0.767216
SNORD115-24	100036563	15	25458805	25458876	121	0.614108	0.767244
DDX4	54514	5	55033844	55112974	316	0.614206	0.767321
TRIM24	8805	7	138145078	138270332	325	0.614279	0.767368
KBTBD6	89890	13	41701708	41706936	91	0.61441	0.767487
KIR3DL3	115653	19	55235983	55248003	156	0.614465	0.767494
KRT39	390792	17	39114668	39123144	477	0.614487	0.767494
ERCC3	2071	2	128014865	128051752	231	0.614577	0.76753
LOC152225	152225	3	101659702	101716770	490	0.614605	0.76753
SLAMF7	57823	1	160709076	160724601	194	0.614622	0.76753
MIR4511	100616379	15	66011583	66011670	125	0.614779	0.767682
PTH1R	5745	3	46919235	46945289	113	0.614819	0.767688
SVOPL	136306	7	138279029	138363790	330	0.614872	0.767709
PLD1	5337	3	171318194	171528504	596	0.614911	0.767713
PAN3-AS1	100288730	13	28710979	28713311	154	0.615121	0.767922
VAV1	7409	19	6772678	6857377	462	0.61516	0.767922
PKIG	11142	20	43160435	43247678	218	0.615224	0.767922
CCDC124	115098	19	18043823	18054794	185	0.615262	0.767922
TCERG1	10915	5	145826872	145891069	359	0.615272	0.767922
XPA	7507	9	100437190	100459691	168	0.615312	0.767922
PTBP2	58155	1	97187174	97280605	298	0.615373	0.767922
BEND3P3	650623	10	81442730	81448650	148	0.615392	0.767922
PPP1R36	145376	14	65016619	65056096	225	0.615399	0.767922
KCNJ1	3758	11	128707908	128737268	351	0.615439	0.767928
SPZ1	84654	5	79615789	79617660	360	0.615622	0.768087
MBLAC2	153364	5	89754019	89770585	130	0.615637	0.768087
CACNG2	10369	22	36956915	37098690	462	0.615727	0.768154
FLJ46284	441369	8	93725189	93798288	69	0.615767	0.768159
DZANK1	55184	20	18364010	18447829	394	0.616045	0.768462
GTF2IRD2P1	401375	7	72656901	72685658	15	0.616088	0.768471
VCP	7415	9	35056064	35072739	141	0.616203	0.76857
RGL4	266747	22	24032960	24041363	267	0.616354	0.768713
RHOT2	89941	16	718082	724174	211	0.61645	0.768775
HSPA12B	116835	20	3713316	3733758	251	0.616475	0.768775
UBALD1	124402	16	4658883	4664927	149	0.616539	0.768811
CUTC	51076	10	101491957	101515894	165	0.616636	0.768888
DPY19L4	286148	8	95732102	95806076	414	0.61668	0.768898
CFHR1	3078	1	196748291	196801319	81	0.616786	0.768967
MIR4752	100616171	19	54785963	54786035	221	0.616807	0.768967
STXBP5-AS1	729178	6	147162524	147525750	540	0.616922	0.769052
FARP2	9855	2	242295663	242434256	505	0.616946	0.769052
GPR39	2863	2	133174146	133404169	690	0.617028	0.769109
NEU2	4759	2	233897381	233899767	236	0.617091	0.769144
AASDH	132949	4	57204456	57253638	307	0.617351	0.769358
SNORA68	26780	19	17973396	17973529	199	0.617352	0.769358
MGC45800	90768	4	183060158	183065668	277	0.617443	0.769358
PARD6B	84612	20	49348080	49370278	240	0.617471	0.769358
DES	1674	2	220283098	220291461	82	0.617473	0.769358
CEACAM4	1089	19	42125343	42133442	190	0.617522	0.769358
ORC5	5001	7	103766787	103848495	448	0.617533	0.769358
FAM217A	222826	6	4050694	4087578	336	0.617573	0.769358
SNORA36B	677818	1	220373883	220374018	130	0.617584	0.769358
CYP4V2	285440	4	187112673	187134617	319	0.6177	0.769458
CXADRP3	440224	18	14477953	14498705	38	0.617781	0.769514
ZNF570	148268	19	37958673	37976242	113	0.617816	0.769514
MUC15	143662	11	26580578	26593815	472	0.617881	0.76955
MRPS5	64969	2	95752951	95787754	52	0.618172	0.769869
GALNT18	374378	11	11292420	11643561	1529	0.618286	0.769966
VLDLR	7436	9	2621792	2654485	416	0.618565	0.770159
C9orf40	55071	9	77561498	77567802	180	0.618577	0.770159
KIAA1586	57691	6	56911383	56920023	119	0.618606	0.770159
SNORD116-11	100033423	15	25321074	25321168	127	0.618617	0.770159
TXN	7295	9	113006091	113018920	289	0.618619	0.770159
MIR4320	100422865	18	47652868	47652933	233	0.618743	0.770247
HEXB	3074	5	73935847	74017113	356	0.618813	0.770247
PFN3	345456	5	176827107	176827637	94	0.618823	0.770247
CHRNA1	1134	2	175612322	175629200	273	0.618856	0.770247
GATA4	2626	8	11534467	11617509	591	0.618887	0.770247
SLC51A	200931	3	195943382	195960301	349	0.618905	0.770247
SNORD116-2	100033414	15	25299355	25313030	141	0.619189	0.770518
KLK14	43847	19	51580751	51587502	272	0.619194	0.770518
CEL	1056	9	135937364	135947250	189	0.619329	0.770642
OR2A5	393046	7	143747494	143748430	296	0.619364	0.770642
LOC619207	619207	10	135267431	135337062	245	0.619431	0.77068
MIR3650	100500824	5	38557603	38557663	95	0.619579	0.770727
LOC84931	84931	2	121221910	121223925	190	0.619595	0.770727
MIR4777	100616317	2	232227418	232227504	139	0.619607	0.770727
LOC646168	646168	3	167613735	167641797	306	0.619612	0.770727
SMNDC1	10285	10	112052797	112064707	171	0.619689	0.770778
PTPRS	5802	19	5158505	5340814	723	0.61989	0.770946
SLC30A10	55532	1	219858768	220131989	936	0.619946	0.770946
CALML5	51806	10	5540657	5541533	217	0.619961	0.770946
GPR108	56927	19	6729924	6737633	309	0.619967	0.770946
C17orf98	388381	17	36991340	36997642	188	0.620018	0.770965
CADM4	199731	19	44126521	44143991	228	0.620055	0.770966
GRIN1	2902	9	140033608	140063214	141	0.620151	0.771042
PARPBP	55010	12	102513955	102591298	170	0.620206	0.771066
CCDC129	223075	7	31553684	31698334	583	0.62037	0.77109
PMS1	5378	2	190648810	190742355	124	0.620423	0.77109
ARAP1	116985	11	72396113	72504750	401	0.620429	0.77109
HTRA3	94031	4	8271488	8308838	444	0.620456	0.77109
PBXIP1	57326	1	154916558	154928567	78	0.620458	0.77109
NPIPL3	23117	16	21413454	21458484	7	0.620479	0.77109
LOC100271836	100271836	16	21415197	21531765	7	0.620479	0.77109
MYEOV2	150678	2	241065979	241075764	385	0.620569	0.77109
TSG101	7251	11	18501857	18548503	349	0.620601	0.77109
SLC39A2	29986	14	21467413	21470034	219	0.620621	0.77109
ARID3A	1820	19	926036	972803	418	0.620656	0.77109
FLJ43879	401039	2	239840997	239847965	243	0.620664	0.77109
LOC643201	643201	5	175570087	175626298	131	0.620696	0.77109
C16orf13	84326	16	684428	686347	220	0.620726	0.77109
CLDND1	56650	3	98225320	98241910	222	0.620944	0.771151
UPK1A-AS1	100862728	19	36158849	36164193	210	0.620963	0.771151
SNORA11B	100124539	14	91592769	91592896	116	0.620969	0.771151
CABP5	56344	19	48532639	48547311	426	0.620973	0.771151
MBD3L1	85509	19	8953268	8954016	239	0.620989	0.771151
SDC2	6383	8	97505881	97624037	494	0.62099	0.771151
NKX3-1	4824	8	23536205	23540450	276	0.621036	0.771165
GTPBP8	29083	3	112709799	112720221	88	0.621119	0.771179
PMCH	5367	12	102590236	102591614	104	0.621119	0.771179
LINC00589	619351	8	29578775	29605625	207	0.621275	0.771255
LINC00922	283867	16	65318401	65610203	686	0.621284	0.771255
DICER1-AS1	400242	14	95624024	95646270	199	0.621346	0.771255
STK11	6794	19	1205797	1228434	183	0.621358	0.771255
EME2	197342	16	1823228	1826340	378	0.62136	0.771255
CXCL6	6372	4	74702272	74704477	114	0.621493	0.771279
TMEM220-AS1	101101775	17	10633093	10718481	324	0.621506	0.771279
TCEB3	6924	1	24069855	24088549	87	0.62157	0.771279
MIR4268	100422959	2	220771222	220771286	299	0.621579	0.771279
ZNF780A	284323	19	40575058	40596845	65	0.621633	0.771279
STOML2	30968	9	35099888	35103154	171	0.621653	0.771279
TAL2	6887	9	108424737	108425385	176	0.621667	0.771279
NUDT13	25961	10	74870209	74891581	230	0.621688	0.771279
SFXN5	94097	2	73169164	73298965	287	0.621708	0.771279
LBX2	85474	2	74724643	74730443	47	0.621736	0.771279
VPS37D	155382	7	73082173	73086440	197	0.621779	0.771287
BBS10	79738	12	76738265	76742222	138	0.621846	0.771327
THAP4	51078	2	242523819	242576725	405	0.62196	0.771424
ANKRD20A9P	284232	13	19408542	19446109	140	0.622014	0.771446
MMP8	4317	11	102582525	102595685	350	0.622086	0.771469
RNGTT	8732	6	89319988	89673348	650	0.622112	0.771469
WDFY4	57705	10	49892920	50191001	928	0.622139	0.771469
SNORD116-5	100033417	15	25307478	25307575	119	0.62222	0.771513
TCHHL1	126637	1	152056619	152061540	38	0.622247	0.771513
C9orf85	138241	9	74526422	74599390	191	0.622336	0.771579
LOC285577	285577	5	3417265	3536208	622	0.622393	0.771605
RPL26L1	51121	5	172386438	172396774	179	0.622444	0.771624
ZNF280A	129025	22	22868060	22874613	299	0.622583	0.771753
HTR3D	200909	3	183749331	183757157	274	0.622733	0.771894
RBPMS2	348093	15	65032094	65067770	191	0.622967	0.772059
ALKBH2	121642	12	109525992	109531293	145	0.622972	0.772059
ZNF365	22891	10	64018915	64431771	1025	0.622973	0.772059
TAS2R38	5726	7	141672430	141673573	91	0.623079	0.77213
CHST3	9469	10	73724119	73773322	361	0.623103	0.77213
ZNF598	90850	16	2047652	2059822	273	0.623392	0.772388
C2orf81	388963	2	74641302	74644844	58	0.623411	0.772388
MPP6	51678	7	24613084	24727498	560	0.623418	0.772388
N4BP1	9683	16	48572636	48644120	257	0.623469	0.772407
NFYA	4800	6	41040706	41070146	187	0.623685	0.77263
NUTM2G	441457	9	99691285	99704572	19	0.623787	0.772712
TMEM66	51669	8	29920630	29940649	209	0.623829	0.77272
PPP6R2	9701	22	50781745	50883518	421	0.623933	0.772786
ZNF702P	79986	19	53471503	53496784	267	0.623954	0.772786
SNCG	6623	10	88718287	88723017	191	0.624002	0.772801
ZNF558	148156	19	8920381	8942975	232	0.624105	0.772875
SNORD116-3	100033415	15	25302005	25318349	145	0.624134	0.772875
PDLIM7	9260	5	176910394	176924602	92	0.624171	0.772878
GSTA7P	730152	6	52604260	52609957	245	0.624281	0.772969
PCSK6	5046	15	101844132	102030187	927	0.624397	0.773068
LRRC20	55222	10	72058725	72142406	448	0.624434	0.773069
TINAGL1	64129	1	32042085	32053287	188	0.624519	0.773094
AAMDC	28971	11	77532196	77629464	330	0.624525	0.773094
EXO1	9156	1	242011492	242053241	434	0.624628	0.773177
FZD10	11211	12	130647003	130650285	458	0.624671	0.773186
NENF	29937	1	212606228	212619721	243	0.62486	0.773375
SPAM1	6677	7	123565285	123611461	205	0.624909	0.773391
MRFAP1	93621	4	6641817	6644470	248	0.62497	0.773414
FOXD4	2298	9	116230	118417	6	0.624999	0.773414
SLC25A12	8604	2	172639914	172750816	273	0.625132	0.773534
AGPS	8540	2	178257470	178408564	342	0.625271	0.773661
ZNF486	90649	19	20278022	20311299	291	0.625432	0.773733
CCDC71L	168455	7	106297210	106301634	195	0.625453	0.773733
TRAF7	84231	16	2205798	2228130	127	0.625465	0.773733
FAM214B	80256	9	35104117	35115893	172	0.625472	0.773733
SLCO1A2	6579	12	21417533	21548371	610	0.625638	0.773872
ZNF32-AS2	414208	10	44141389	44143467	203	0.625657	0.773872
SIRPA	140885	20	1874812	1920540	361	0.625721	0.773908
LOC645355	645355	18	5748817	5795900	336	0.625858	0.773972
PKHD1L1	93035	8	110374705	110543500	427	0.625861	0.773972
SYS1	90196	20	43990576	44005442	232	0.625927	0.773972
PRG3	10394	11	57144241	57148623	134	0.625946	0.773972
FMO6P	388714	1	171106878	171130702	368	0.625961	0.773972
ZMYM2	7750	13	20532809	20665968	396	0.626005	0.773972
CNOT10	25904	3	32726636	32815367	272	0.626025	0.773972
TEX10	54881	9	103064356	103115259	207	0.626069	0.773983
TSPEAR	54084	21	45917774	46131495	874	0.62619	0.774015
OR1I1	126370	19	15197876	15198944	353	0.626203	0.774015
NOSTRIN	115677	2	169643048	169721849	328	0.626237	0.774015
SPATA9	83890	5	94987884	95018714	199	0.626239	0.774015
LOC100268168	100268168	5	172381785	172386371	183	0.626324	0.774076
DHX35	60625	20	37590980	37668366	287	0.626395	0.77412
COX7B2	170712	4	46736846	46911252	487	0.626552	0.774269
THYN1	29087	11	134118172	134123260	143	0.626591	0.774274
CENPE	1062	4	104026962	104119566	273	0.626635	0.774284
METTL17	64745	14	21457964	21465194	209	0.626913	0.774583
ADAM8	101	10	135075919	135090407	205	0.627031	0.774684
LOC100130744	100130744	5	14712802	14716638	164	0.627181	0.774825
SARDH	1757	9	136528683	136605077	493	0.627295	0.774887
FAM220A	84792	7	6369039	6388590	287	0.627303	0.774887
SNORD113-4	767564	14	101402827	101402901	206	0.627369	0.774924
RAD54B	25788	8	95384187	95487343	318	0.627407	0.774926
MYH7	4625	14	23881946	23904870	224	0.627588	0.775029
TRIM25	7706	17	54965269	54991409	169	0.627596	0.775029
KIAA0087	9808	7	26572739	26578444	358	0.62767	0.775029
RFX4	5992	12	106976684	107156582	399	0.627674	0.775029
MILR1	284021	17	62461568	62464760	55	0.627679	0.775029
NBPF6	653149	1	108992903	109013260	108	0.627706	0.775029
MNX1	3110	7	156786744	156803347	336	0.62786	0.775175
LINC00837	100507605	10	29078239	29084979	337	0.627912	0.775195
SAMD9L	219285	7	92759367	92777680	136	0.627989	0.775211
EIF2A	83939	3	150264573	150303803	317	0.627997	0.775211
DAZAP2	9802	12	51632507	51640501	176	0.628131	0.775333
ATP5EP2	432369	13	28519342	28519710	263	0.628307	0.775445
LINC00317	378828	21	23095612	23109639	319	0.628319	0.775445
PEX5L	51555	3	179512746	179754841	698	0.62833	0.775445
KRTAP3-3	85293	17	39149681	39150385	435	0.628444	0.775519
PRPF4	9128	9	116037913	116055185	229	0.628462	0.775519
FAM71B	153745	5	156589343	156593279	255	0.628566	0.775603
ABCC4	10257	13	95672082	95953687	1247	0.628661	0.775642
RHAG	6005	6	49572889	49604587	315	0.628697	0.775642
ZNF516	9658	18	74069636	74207146	419	0.628752	0.775642
ZNF280B	140883	22	22838771	22863505	321	0.628807	0.775642
LOC645949	645949	2	21910305	21933524	142	0.628812	0.775642
SFXN1	94081	5	174905513	174955621	368	0.628817	0.775642
ECD	11319	10	74894281	74927853	239	0.62891	0.775642
LPCAT1	79888	5	1461541	1524076	442	0.628914	0.775642
LINC00675	100289255	17	10698229	10707416	166	0.628924	0.775642
FAM163B	642968	9	136443536	136445368	199	0.628957	0.775642
ESRG	790952	3	54666150	54673884	193	0.629055	0.775718
PLEKHD1	400224	14	69951470	69995215	194	0.629134	0.775771
TBX5-AS1	255480	12	114845999	114850637	234	0.629194	0.775784
TBC1D26	353149	17	15635590	15649479	127	0.629227	0.775784
RNASE11	122651	14	21051051	21058417	388	0.629252	0.775784
NUP93	9688	16	56764016	56878861	384	0.629907	0.776547
RTKN	6242	2	74652987	74669060	60	0.629956	0.776557
CLUAP1	23059	16	3550944	3589051	268	0.629987	0.776557
EIF4H	7458	7	73588705	73611429	120	0.630036	0.776573
SNORD116-4	100033416	15	25304683	25304781	123	0.630102	0.776584
CXCL1	2919	4	74735108	74737019	139	0.630168	0.776584
LMBR1L	55716	12	49490922	49504680	95	0.630209	0.776584
DPY19L2P3	442524	7	29724769	29749688	342	0.630235	0.776584
EAF2	55840	3	121554033	121605373	395	0.63024	0.776584
FRS3	10817	6	41737913	41747630	139	0.630261	0.776584
FANCG	2189	9	35073834	35080013	131	0.630395	0.776704
LOC441666	441666	10	42827313	42863493	240	0.630604	0.776817
ZDHHC8P1	150244	22	23732791	23744799	331	0.630672	0.776817
CST13P	164380	20	23499782	23522655	267	0.630711	0.776817
DLGAP4	22839	20	34894302	35157040	183	0.630728	0.776817
LOC646762	646762	7	29685537	29725437	361	0.630766	0.776817
CPA5	93979	7	129984629	130008571	272	0.630777	0.776817
MIR550A3	100616354	7	29720349	29720444	262	0.630785	0.776817
SRC	6714	20	35973087	36033821	195	0.630797	0.776817
MIR1973	100302290	4	117220880	117220924	179	0.63081	0.776817
LINC00467	84791	1	211556096	211605877	196	0.630977	0.776943
OR2T34	127068	1	248737101	248738058	10	0.630985	0.776943
SNORA15	677803	7	56128162	56128295	201	0.63109	0.777028
KLHL6	89857	3	183205318	183273499	388	0.631282	0.777191
NRARP	441478	9	140194082	140196703	8	0.631295	0.777191
LOC100506795	100506795	1	234663636	234667525	240	0.631427	0.777207
LOC100130880	100130880	7	137638093	137642712	168	0.631428	0.777207
PROM2	150696	2	95940200	95957055	70	0.63143	0.777207
NAA35	60560	9	88556056	88637217	178	0.631476	0.777207
TMEM230	29058	20	5049128	5093733	281	0.631487	0.777207
SYNGR3	9143	16	2039945	2044276	277	0.631562	0.777217
AXIN2	8313	17	63524682	63637183	396	0.631568	0.777217
TACC1	6867	8	38585703	38710546	396	0.631709	0.777346
EFCAB10	100130771	7	105205579	105221976	265	0.631766	0.777372
DEFB116	245930	20	29891014	29896388	167	0.631859	0.777443
KIAA0040	9674	1	175126122	175162229	329	0.631921	0.777474
LOC392364	392364	9	90472957	90473971	250	0.632201	0.777774
DCTN1-AS1	100189589	2	74612844	74621008	67	0.632241	0.777779
SNORD111	692214	16	70571907	70572001	89	0.632299	0.777806
MIR4285	100422858	7	101936368	101936453	191	0.632336	0.777808
SUSD4	55061	1	223394160	223537544	285	0.632393	0.777833
PKD1	5310	16	2138710	2185899	130	0.63249	0.777908
ADAMTSL2	9719	9	136397285	136440641	305	0.632604	0.778004
NFRKB	4798	11	129733669	129765490	239	0.632666	0.778036
TRPV5	56302	7	142605647	142630820	215	0.632756	0.778062
COX17	10063	3	119388371	119396243	253	0.632766	0.778062
BIRC2	329	11	102217912	102249401	167	0.632795	0.778062
SPCS1	28972	3	52739856	52742197	121	0.633144	0.778446
C6orf141	135398	6	49518112	49519808	184	0.633202	0.778473
PRICKLE4	29964	6	41748499	41757634	133	0.633369	0.778592
WDR90	197335	16	699362	717829	239	0.633371	0.778592
AMER3	205147	2	131513076	131525707	75	0.633419	0.778607
TP53TG5	27296	20	44002519	44006957	204	0.633505	0.778668
NCDN	23154	1	36023392	36032380	15	0.633544	0.778672
KRTAP12-1	353332	21	46101490	46102078	453	0.633647	0.778754
PLEKHA3	65977	2	179345198	179369782	84	0.633719	0.778798
SYPL2	284612	1	110009099	110024764	187	0.633779	0.778827
LINC00475	158314	9	94903748	94921890	194	0.633835	0.778852
THSD7B	80731	2	137523114	138435287	2458	0.633982	0.778988
SPSB3	90864	16	1826712	1832581	426	0.634018	0.778988
FAM173A	65990	16	771141	772590	191	0.634101	0.779032
GOT1L1	137362	8	37791799	37797647	72	0.634126	0.779032
TCF15	6939	20	584636	590910	257	0.634304	0.779206
ENC1	8507	5	73923230	73937249	244	0.63438	0.779226
CCL25	6370	19	8117645	8127547	361	0.634392	0.779226
NUP37	79023	12	102467972	102513869	124	0.634467	0.779273
DGUOK	1716	2	74153952	74186088	270	0.634614	0.779365
H2AFY2	55506	10	71812356	71872040	277	0.634623	0.779365
GFER	2671	16	2034149	2037750	279	0.63469	0.779365
SNORD116-1	100033413	15	25296622	25296719	120	0.634711	0.779365
HPS1	3257	10	100175954	100206704	354	0.634723	0.779365
WDR54	84058	2	74648884	74652882	59	0.63489	0.779526
LRRK2	120892	12	40618812	40763086	623	0.635093	0.779672
HAGH	3029	16	1859103	1877195	699	0.635093	0.779672
LY86	9450	6	6588933	6655216	500	0.635117	0.779672
LOC644936	644936	5	79594916	79596297	354	0.635475	0.780067
LGALS4	3960	19	39292310	39303740	259	0.635541	0.780104
GTF3C5	9328	9	135906061	135933890	291	0.635608	0.780141
SNX14	57231	6	86215214	86303629	185	0.635786	0.780316
LINC00472	79940	6	72124148	72130448	178	0.635932	0.78045
MIR4456	100616381	5	535954	535997	240	0.635986	0.780466
LINC00701	399708	10	2342512	2357268	336	0.636017	0.780466
C9orf69	90120	9	139006426	139010731	282	0.636084	0.780504
NRBP2	340371	8	144915754	144924200	157	0.636167	0.780561
RNF220	55182	1	44870959	45117396	532	0.636316	0.7807
WSCD1	23302	17	5972425	6027747	379	0.636442	0.780809
RBM47	54502	4	40425271	40632640	672	0.636509	0.780847
OR1N2	138882	9	125315448	125316441	429	0.636548	0.780851
FOXI3	344167	2	88747725	88752053	177	0.636637	0.780916
CCDC88A	55704	2	55514977	55647057	504	0.636791	0.78106
C12orf77	196415	12	25146364	25150453	312	0.637018	0.781261
DCAF4L1	285429	4	41983712	41988484	164	0.637027	0.781261
BNIP2	663	15	59955061	59981642	277	0.637181	0.781405
UNG	7374	12	109535398	109548798	190	0.637253	0.78145
NUBP2	10101	16	1832932	1839192	472	0.637354	0.781528
OR14C36	127066	1	248512076	248513015	462	0.637468	0.781624
MIR4699	100616133	12	81552166	81552240	194	0.637589	0.781728
LINC00366	100874147	13	39141860	39153653	126	0.637686	0.781802
NCSTN	23385	1	160313062	160328742	143	0.638015	0.782113
C19orf26	255057	19	1229946	1237990	133	0.63804	0.782113
MIR101-2	406894	9	4850296	4850375	245	0.638049	0.782113
PBK	55872	8	27667137	27695572	478	0.638085	0.782113
ZC3H11A	9877	1	203764750	203823256	382	0.638249	0.782233
DNAH17-AS1	100996295	17	76480991	76499138	480	0.638255	0.782233
OR2T8	343172	1	248084319	248085258	214	0.638298	0.782233
MED13	9969	17	60019965	60142643	239	0.638328	0.782233
STEAP2	261729	7	89796903	89866992	348	0.638368	0.782238
WNT10A	80326	2	219745254	219758651	58	0.63841	0.782246
OR1L6	392390	9	125512126	125513062	66	0.638566	0.782392
ZNF511	118472	10	135122422	135126666	112	0.638654	0.782432
SNORA47	677828	5	76376258	76376396	197	0.638671	0.782432
RHCE	6006	1	25688739	25756683	124	0.638807	0.782554
TUBGCP2	10844	10	135092133	135125841	192	0.638927	0.782606
LOC100506472	100506472	22	39828164	39833133	136	0.638936	0.782606
MCCC2	64087	5	70883114	70954530	346	0.638958	0.782606
THUMPD2	80745	2	39963199	40006416	187	0.639015	0.782623
YWHAZ	7534	8	101930803	101965623	220	0.639045	0.782623
CTAGE7P	119437	10	131904272	131907101	282	0.639167	0.782729
FZD10-AS1	440119	12	130636137	130646768	478	0.639227	0.782757
NUF2	83540	1	163291722	163325553	412	0.639288	0.782765
NRF1	4899	7	129251554	129396922	506	0.639306	0.782765
CDC42EP4	23580	17	71279762	71308143	284	0.639349	0.782774
PCGF1	84759	2	74732169	74734821	44	0.639474	0.782881
FKBP7	51661	2	179328390	179343355	90	0.639561	0.782944
WFIKKN1	117166	16	681011	684116	238	0.639606	0.782955
FGF14-IT1	283480	13	102944669	103046869	280	0.639912	0.783284
CCP110	9738	16	19535178	19564728	307	0.640102	0.783372
DLG5-AS1	100128292	10	79686569	79689583	176	0.640107	0.783372
SNORD109B	338429	15	25287120	25523556	403	0.640124	0.783372
SNORD23	692091	19	48259109	48259219	248	0.640135	0.783372
C15orf43	145645	15	45248899	45271421	117	0.640206	0.783372
SNORD111B	100113402	16	70563401	70563502	90	0.640326	0.783372
GKN1	56287	2	69201704	69208112	266	0.640344	0.783372
LBX2-AS1	151534	2	74729743	74732192	45	0.640371	0.783372
RPL35A	6165	3	197677051	197682721	181	0.640374	0.783372
