## Supplementary Data 6 for "Genetically independent phenotype analysis identifies LPA and VCAM1 as drug targets for human ageing" (part 2 of 2)

### Sheet: Sheet1 (continued)
gene	entrez_id	chr	start	end	n_snps	p	q
OR7G3	390883	19	9236687	9237626	319	0.640393	0.783372
IFIT2	3433	10	91061705	91069033	150	0.640419	0.783372
DHCR24	1718	1	55315299	55352921	375	0.640419	0.783372
FSCN2	25794	17	79495416	79504156	318	0.640651	0.783605
SDS	10993	12	113830250	113841692	66	0.640705	0.783605
UBTD2	92181	5	171636649	171710795	471	0.640742	0.783605
CNTLN	54875	9	17135037	17503917	1102	0.640755	0.783605
PMVK	10654	1	154897207	154909484	91	0.640946	0.783794
BSPH1	100131137	19	48471302	48495427	330	0.641053	0.78386
CHSY1	22856	15	101715927	101792137	393	0.641087	0.78386
SRSF5	6430	14	70193618	70238722	230	0.641132	0.78386
YBX1	4904	1	43148065	43168020	160	0.641145	0.78386
TUBA1A	7846	12	49578577	49583107	100	0.641191	0.783872
SPACA1	81833	6	88757506	88776550	184	0.641304	0.783926
CAAP1	79886	9	26840682	26892826	284	0.641321	0.783926
FAM195A	84331	16	691848	698474	226	0.641355	0.783926
TRRAP	8295	7	98476112	98610866	249	0.641381	0.783926
PRR20E	729250	13	57741330	57744352	76	0.641618	0.784139
DBP	1628	19	49133816	49140639	217	0.64163	0.784139
IPP	3652	1	46159997	46216485	252	0.641664	0.784139
INSR	3643	19	7112265	7294011	729	0.641762	0.784153
MIPEP	4285	13	24304327	24463587	663	0.641767	0.784153
APCDD1L-AS1	149773	20	57090434	57194948	428	0.641813	0.784153
PRB1	5542	12	11504756	11508524	143	0.641821	0.784153
RNU5F-1	26828	1	220046618	220292777	601	0.641875	0.784175
BCAS3	54828	17	58755171	59470199	758	0.641976	0.784236
ZNF841	284371	19	52567718	52599018	235	0.641998	0.784236
LDB3	11155	10	88426550	88495824	392	0.642389	0.78467
SGOL2	151246	2	201390864	201448818	311	0.642476	0.784731
FAM228A	653140	2	24397530	24414567	206	0.642589	0.784813
FAHD1	81889	16	1877224	1890203	689	0.642616	0.784813
AMN1	196394	12	31824070	31882108	357	0.642693	0.784862
LIN9	286826	1	226418849	226497449	210	0.642741	0.78487
GMPS	8833	3	155588324	155655520	328	0.642772	0.78487
LDLRAD1	388633	1	54472970	54483859	99	0.642826	0.784892
NARS2	79731	11	78147006	78285909	322	0.642929	0.784973
PGK2	5232	6	49753363	49755053	209	0.643036	0.785059
DICER1	23405	14	95552564	95624347	288	0.643083	0.785073
DKFZp779M0652	374387	11	45792982	45793909	246	0.643141	0.785099
COL6A3	1293	2	238232654	238322850	422	0.643267	0.785208
C7orf61	402573	7	100054237	100061894	108	0.643418	0.785348
REXO1L2P	100288527	8	86566827	86757761	22	0.643552	0.785422
WDR18	57418	19	984327	994569	432	0.643552	0.785422
MED10	84246	5	6372038	6378639	264	0.643612	0.785452
KCNT1	57582	9	138594030	138684993	403	0.643708	0.785452
F12	2161	5	176829138	176836577	98	0.643765	0.785452
ELN	2006	7	73442426	73484236	192	0.643768	0.785452
CCDC78	124093	16	772581	776880	193	0.643819	0.785452
TOP1P2	7152	22	25160467	25161986	284	0.643855	0.785452
GNB1	2782	1	1716724	1822526	246	0.643871	0.785452
SLC16A8	23539	22	38474143	38479170	164	0.643883	0.785452
METTL20	254013	12	31800093	31822016	265	0.643904	0.785452
CIRBP	1153	19	1269266	1274439	106	0.644142	0.785687
POPDC2	64091	3	119360907	119396243	320	0.644169	0.785687
REXO1L1	254958	8	86568694	86840171	50	0.644402	0.785926
PAR4	347745	15	25456838	25457180	127	0.644438	0.785926
TMEM30C	644444	3	99904667	99913030	102	0.64451	0.785969
FXYD5	53827	19	35645624	35660788	370	0.644558	0.785984
RP1L1	94137	8	10463859	10512617	401	0.644602	0.785993
PRKG1-AS1	100506939	10	54056607	54073888	161	0.644781	0.786147
SKA1	220134	18	47901391	47920538	238	0.644834	0.786147
ZC3H12C	85463	11	109963925	110042566	330	0.644862	0.786147
PRPSAP2	5636	17	18759611	18834599	329	0.644908	0.786147
TMTC1	83857	12	29653745	29937692	1009	0.644911	0.786147
RDX	5962	11	110045604	110167437	374	0.644962	0.786165
CRP	1401	1	159682078	159684379	162	0.645032	0.786173
FAM46C	54855	1	118148603	118171011	280	0.645047	0.786173
LOC100505978	100505978	12	107074535	107078478	131	0.645078	0.786173
OR51A4	401666	11	4967388	4968330	278	0.645126	0.786187
CAPS	828	19	5914192	5916222	207	0.645187	0.786216
SCNN1G	6340	16	23194039	23228200	327	0.64525	0.786249
CCDC105	126402	19	15121538	15134083	514	0.645384	0.786368
FIGNL1	63979	7	50511831	50518088	264	0.645424	0.78637
LOC100144597	100144597	20	61669362	61685215	398	0.645481	0.78637
PARVA	55742	11	12399025	12556903	612	0.645495	0.78637
ACSBG2	81616	19	6135650	6193112	214	0.645551	0.786394
SNORD114-18	767596	14	101442161	101442232	191	0.645602	0.786411
UBXN8	7993	8	30601689	30624520	241	0.645694	0.786479
MEOX1	4222	17	41717757	41739262	210	0.645755	0.786509
LOC642366	642366	5	50668570	50679166	122	0.645791	0.786509
SNORD88C	692204	19	51305581	51305678	318	0.645881	0.786574
EMR1	2015	19	6887559	6940464	511	0.645985	0.786655
EMCN-IT3	100874275	4	101581435	101596270	265	0.646027	0.786662
SF3B3	23450	16	70557690	70611571	157	0.646121	0.786732
PRND	23627	20	4702555	4709106	403	0.64625	0.786787
RGS5	8490	1	163112088	163291581	817	0.646275	0.786787
SLC38A6	145389	14	61447831	61550451	120	0.646309	0.786787
CALY	50632	10	135138927	135150475	98	0.646379	0.786787
RPL23AP32	56969	2	54756358	54756978	205	0.646379	0.786787
SNORA80	677846	21	33749495	33749631	196	0.646384	0.786787
ELSPBP1	64100	19	48497907	48528410	444	0.64651	0.786877
PF4V1	5197	4	74719012	74720198	144	0.646531	0.786877
PKD2L1	9033	10	102047902	102090243	239	0.646588	0.786902
SEC14L5	9717	16	5008317	5069156	518	0.646789	0.787078
PPP1R32	220004	11	61248584	61258400	108	0.646948	0.787078
HMX2	3167	10	124907637	124910188	165	0.647043	0.787078
FECH	2235	18	55212072	55253969	342	0.647049	0.787078
LINC00851	440757	20	18359692	18362127	240	0.647067	0.787078
RIMS1	22999	6	72596405	73112845	1134	0.647078	0.787078
DAW1	164781	2	228736326	228789026	432	0.647134	0.787078
SNORA37	677819	18	51748653	51748782	195	0.647222	0.787078
PTGS2	5743	1	186640943	186649559	200	0.647227	0.787078
ABCB11	8647	2	169779448	169887833	369	0.647234	0.787078
AQP7	364	9	33384947	33402517	248	0.647244	0.787078
MIR483	619552	11	2155363	2155439	227	0.647281	0.787078
RAET1L	154064	6	150341265	150346668	320	0.64731	0.787078
OR2T5	401993	1	248651889	248652837	14	0.647317	0.787078
OR2G6	391211	1	248684947	248685898	14	0.647317	0.787078
OR2T29	343563	1	248721844	248722792	14	0.647317	0.787078
LMO2	4005	11	33880122	33913836	214	0.647425	0.787165
GLYCAM1	644076	12	55001970	55004246	185	0.647479	0.787187
MIR662	724032	16	820182	820277	195	0.647521	0.787193
GNGT1	2792	7	93220884	93540485	694	0.647567	0.787205
BTBD17	388419	17	72352554	72357958	220	0.647612	0.787215
PANK1	53354	10	91339253	91405329	383	0.647727	0.787311
LOC440900	440900	2	114737145	114764887	219	0.647801	0.787356
TMEM59	9528	1	54497348	54519111	107	0.647872	0.787398
CHAF1B	8208	21	37757688	37789125	289	0.647953	0.787421
CROCCP2	84809	1	16944750	16971178	1	0.648037	0.787421
MST1P2	11209	1	16972068	16976915	1	0.648037	0.787421
ESPNP	284729	1	17017712	17046652	1	0.648037	0.787421
PROM1	8842	4	15969848	16085623	501	0.648077	0.787426
SHISA3	152573	4	42399855	42404504	243	0.648192	0.78752
PHF17	79960	4	129730778	129796379	202	0.648287	0.787554
ADSS	159	1	244571793	244615436	247	0.648318	0.787554
HECW2	57520	2	197063976	197457335	880	0.648354	0.787554
MIR3183	100422835	17	925715	925799	291	0.648389	0.787554
LINC00656	200261	20	23105704	23113273	272	0.648415	0.787554
BEND5	79656	1	49193539	49242547	125	0.648439	0.787554
FAM179A	165186	2	29204163	29275096	478	0.648709	0.787839
PIGO	84720	9	35088684	35096598	163	0.648748	0.787842
C10orf35	219738	10	71390002	71393355	368	0.648858	0.787889
LOC154449	154449	6	170563421	170571657	267	0.648872	0.787889
TBX2	6909	17	59477256	59486827	156	0.64892	0.787889
DNAJC7	7266	17	40128438	40169715	132	0.648934	0.787889
MNAT1	4331	14	61201458	61435398	131	0.649059	0.787997
SLC5A4	6527	22	32614462	32651318	419	0.649144	0.788056
MIR3120	100422882	1	172107947	172108028	155	0.649213	0.788071
SMIM13	221710	6	11094265	11138969	359	0.64923	0.788071
BDP1	55814	5	70751441	70863649	293	0.649373	0.788201
CARD6	84674	5	40841409	40855456	241	0.649508	0.788321
FXYD7	53822	19	35634153	35645205	343	0.649619	0.788411
URB1	9875	21	33683329	33765312	318	0.649774	0.788555
C5orf38	153571	5	2752261	2755511	333	0.649937	0.788708
HAGHL	84264	16	776957	779715	194	0.650018	0.788761
SPTLC1	10558	9	94793419	94877690	285	0.650097	0.788813
CDRT15	146822	17	14139172	14140150	227	0.650346	0.78907
PTH	5741	11	13513600	13517567	216	0.650383	0.789071
MAP2K7	5609	19	7968764	7979363	236	0.650473	0.789136
HS3ST6	64711	16	1961464	1968231	364	0.650624	0.789275
CFHR5	81494	1	196946666	196978803	171	0.650754	0.789347
GPR180	160897	13	95254103	95286899	225	0.650756	0.789347
SPATA31C1	441452	9	90529407	90538572	136	0.6509	0.789476
MDH1B	130752	2	207598941	207630050	333	0.650976	0.789525
DDX41	51428	5	176938577	176943967	92	0.651136	0.789673
EVA1A	84141	2	75719443	75796848	422	0.651184	0.789684
MIR4711	100616409	1	60198898	60198968	171	0.65122	0.789684
ZBTB8A	653121	1	32930657	33071542	255	0.651255	0.789684
C1orf204	284677	1	159804263	159825137	247	0.651291	0.789684
RPL13AP20	387841	12	13028410	13029070	257	0.651361	0.789725
GNLY	10578	2	85921413	85925875	191	0.651575	0.78985
SNORD114-17	767595	14	101441142	101441216	190	0.651607	0.78985
SUMO3	6612	21	46225531	46238044	332	0.651618	0.78985
MIR4789	100616395	3	175087328	175087410	251	0.651636	0.78985
OR1L4	254973	9	125486268	125487204	82	0.651647	0.78985
TIMM13	26517	19	2425621	2427875	305	0.651773	0.789958
LRRFIP1	9208	2	238536223	238690290	628	0.652418	0.790695
KLF17	128209	1	44514029	44600809	356	0.652513	0.790766
OR13D1	286365	9	107456702	107457743	239	0.652675	0.790917
XKR8	55113	1	28286503	28294604	191	0.652755	0.790957
SCARNA1	677774	1	28160911	28161077	44	0.652803	0.790957
ASAH2	56624	10	51946999	52008370	162	0.652823	0.790957
TENC1	23371	12	53440809	53458162	195	0.652854	0.790957
DUSP5	1847	10	112257624	112271302	163	0.653024	0.79101
ACTG1	71	17	79476996	79479892	263	0.653074	0.79101
RARB	5915	3	25215822	25639422	1605	0.653077	0.79101
ARHGEF10L	55160	1	17846826	18024370	428	0.653106	0.79101
SNORD119	100113378	20	2443597	2443693	209	0.653114	0.79101
LAMC2	3918	1	183155173	183214262	290	0.653153	0.79101
FAM181A	90050	14	94385239	94395954	351	0.653188	0.79101
MEX3B	84206	15	82334118	82338484	217	0.653191	0.79101
OTX2	5015	14	57267424	57277194	212	0.653308	0.791092
POU2F1	5451	1	167190065	167396582	308	0.653332	0.791092
CES1P1	51716	16	55794510	55808826	192	0.653391	0.791119
SLC4A11	83959	20	3208062	3219887	320	0.653452	0.791148
PLEKHM1P	440456	17	62775188	62833302	23	0.653522	0.79117
CGB	1082	19	49526125	49527632	199	0.653544	0.79117
CCNK	8812	14	99947738	99977852	175	0.653615	0.791212
IER5L	389792	9	131937830	131940540	156	0.6538	0.791392
PAK1	5058	11	77033059	77185108	296	0.653879	0.791443
IGFALS	3483	16	1840413	1844909	496	0.654202	0.79179
TMEM156	80008	4	38968440	39034041	488	0.654368	0.791946
LOC100128682	100128682	19	35896508	35907742	295	0.654407	0.791949
KIF1B	23095	1	10270763	10441661	354	0.654517	0.792037
SPOCK2	9806	10	73818791	73848790	245	0.654656	0.792149
DCD	117159	12	55038374	55042149	237	0.654699	0.792149
FAM110C	642273	2	38813	46588	69	0.654719	0.792149
LGI4	163175	19	35615416	35633355	328	0.654907	0.792331
OARD1	221443	6	41034530	41040268	165	0.654982	0.792377
ECHDC2	55268	1	53361581	53392851	99	0.655148	0.792506
CRYBB1	1414	22	26995361	27013991	327	0.655194	0.792506
PSMD7	5713	16	74330672	74340186	119	0.655198	0.792506
SCGB1D2	10647	11	62009723	62012280	203	0.655273	0.792552
JAG2	3714	14	105607317	105635161	267	0.655751	0.793086
ZBTB43	23099	9	129567284	129600487	112	0.656086	0.793412
GSTK1	373156	7	142960521	142966222	41	0.656105	0.793412
DKK1	22943	10	54074040	54077417	144	0.656173	0.793412
C7orf76	401388	7	96110937	96132835	213	0.656279	0.793412
FMO2	2327	1	171154387	171181822	374	0.656319	0.793412
ZNF343	79175	20	2462466	2505165	295	0.656344	0.793412
RNF5P1	286140	8	38457692	38458775	309	0.656349	0.793412
FAM193B	54540	5	176946789	176981548	158	0.656358	0.793412
LOC283070	283070	10	12875132	12877545	297	0.656395	0.793412
SLC43A3	29015	11	57174426	57195053	136	0.656423	0.793412
DCDC2B	149069	1	32674694	32681797	70	0.656425	0.793412
LOC100499194	100499194	2	114735245	114737561	198	0.656486	0.793429
DBX2	440097	12	45408538	45444882	201	0.65656	0.793429
ABCC11	85320	16	48200821	48281479	261	0.656583	0.793429
LMNB2	84823	19	2428162	2456966	405	0.65659	0.793429
RACGAP1P	83956	12	45456400	45459194	148	0.656646	0.793429
SP8	221833	7	20821893	20826508	165	0.656698	0.793429
NOTO	344022	2	73429385	73438340	234	0.656767	0.793429
GRAMD1C	54762	3	113547028	113666021	279	0.656778	0.793429
LINC00208	83655	8	11434043	11438850	310	0.656844	0.793429
LTA4H	4048	12	96394530	96437298	416	0.65686	0.793429
PILRB	29990	7	99933766	99965454	105	0.656946	0.793429
SOX8	30812	16	1031807	1036979	416	0.656953	0.793429
TDRD3	81550	13	60970590	61148013	589	0.656955	0.793429
APOBEC2	10930	6	41020939	41032630	162	0.657025	0.793429
SNX20	124460	16	50700210	50715264	107	0.657033	0.793429
RLBP1	6017	15	89753097	89764922	211	0.657036	0.793429
LRRC37A5P	652972	9	114365110	114375833	303	0.657072	0.793429
SCARNA6	677772	2	234197321	234197587	231	0.657101	0.793429
HSPBAP1	79663	3	122458843	122512666	346	0.6572	0.793504
MIR630	693215	15	72879557	72879654	32	0.657352	0.793642
LOC100506746	100506746	4	87846045	87856002	178	0.657474	0.79374
LOC152586	152586	4	141364528	141419531	242	0.657534	0.79374
KIAA1430	57587	4	186080818	186125182	331	0.657543	0.79374
MIR5704	100847040	3	131704698	131704775	368	0.657621	0.79379
MTMR14	64419	3	9691116	9744078	181	0.657694	0.793833
MIR26A2	407016	12	58218391	58218475	92	0.657794	0.79391
COL23A1	91522	5	177664616	178017556	1181	0.657943	0.794045
RP9	6100	7	33134409	33149002	292	0.657996	0.794052
SACS	26278	13	23902961	24007867	693	0.658022	0.794052
DCUN1D2	55208	13	114110133	114145023	414	0.658059	0.794052
LINC00943	100507206	12	127221552	127230800	289	0.65837	0.794307
CECR2	27443	22	17840838	18033845	728	0.658374	0.794307
FRRS1	391059	1	100174258	100231349	325	0.658381	0.794307
PPP3CB	5532	10	75196562	75255782	97	0.658434	0.794309
PDZD2	23037	5	31639516	32111038	1464	0.658529	0.794309
FHL5	9457	6	97010423	97064512	283	0.658552	0.794309
OTOS	150677	2	241078445	241080073	338	0.658558	0.794309
TFAP2E	339488	1	36038970	36060927	18	0.658566	0.794309
DPH3	285381	3	16298567	16306496	227	0.658851	0.794607
SLAMF8	56833	1	159796478	159807282	229	0.659021	0.794768
C17orf82	388407	17	59489111	59490641	147	0.659112	0.794833
MOB3B	79817	9	27325206	27529850	705	0.659188	0.79488
KCNJ13	3769	2	233630511	233641275	203	0.659232	0.794889
FLJ41278	400046	12	65277553	65371302	248	0.659417	0.795068
MIR3659	100500801	1	38554902	38555001	116	0.659553	0.795187
TGIF1	7050	18	3412071	3458406	338	0.659602	0.795202
DOK3	79930	5	176928905	176937427	89	0.659859	0.795467
NEK1	4750	4	170314420	170533778	545	0.659934	0.795513
GLT8D1	55830	3	52728503	52740048	134	0.660008	0.795558
PYGO2	90780	1	154929501	154934258	67	0.660179	0.795719
MYO1B	4430	2	192110106	192290115	289	0.660334	0.795862
CCDC88C	440193	14	91737666	91884188	437	0.660438	0.795942
PTGES	9536	9	132500614	132515344	319	0.660538	0.795956
IER5	51278	1	181057637	181059979	200	0.660548	0.795956
PRKRA	8575	2	179296140	179315958	99	0.66056	0.795956
RNASE9	390443	14	21024251	21029090	311	0.660596	0.795956
DLL1	28514	6	170591293	170599697	282	0.660714	0.796016
FBXO16	157574	8	28285925	28347835	199	0.660725	0.796016
ANKRD30A	91074	10	37414784	37521495	235	0.660784	0.796016
PSCA	8000	8	143751725	143764145	255	0.660794	0.796016
SPNS2	124976	17	4402128	4443228	391	0.660855	0.796045
SNORD115-22	100033799	15	25455064	25455146	127	0.66094	0.796082
HEMGN	55363	9	100689072	100707197	188	0.66096	0.796082
CBR1	873	21	37442284	37445464	259	0.661068	0.796169
MAN1C1	57134	1	25943958	26111258	317	0.661155	0.796228
MIR671	768213	7	150935506	150935624	217	0.661207	0.796247
CASKIN1	57524	16	2227183	2246465	130	0.661259	0.796265
LTBP1	4052	2	33172368	33624575	1268	0.661302	0.796272
DYNC1I2	1781	2	172543918	172606668	256	0.661504	0.796464
GRAMD3	65983	5	125695787	125829853	477	0.661536	0.796464
CXCL2	2920	4	74962753	74964997	44	0.661611	0.796483
GCA	25801	2	163200582	163219148	15	0.661625	0.796483
FAM151A	338094	1	55074849	55089200	234	0.661732	0.796568
COX7A2L	9167	2	42577644	42596150	196	0.661843	0.796598
LAT2	7462	7	73624086	73644164	87	0.661861	0.796598
HECTD2	143279	10	93170095	93274520	134	0.661868	0.796598
MTERF	7978	7	91431459	91510016	223	0.661931	0.796629
CCDC140	151278	2	223162865	223169936	225	0.661975	0.796637
USP32P1	162632	17	16614992	16707819	76	0.662103	0.796739
SCARA5	286133	8	27727398	27850369	688	0.662151	0.796739
C1orf159	54991	1	1017197	1051736	221	0.66217	0.796739
ITGA2B	3674	17	42449549	42466873	117	0.662227	0.796763
TXNDC2	84203	18	9885722	9888156	275	0.662285	0.796789
POMP	51371	13	29233140	29253093	207	0.662428	0.796916
MIR548I4	100302191	7	146991341	147254962	1359	0.662548	0.797016
EDN1	1906	6	12290528	12297427	201	0.662603	0.797037
LOC100131060	100131060	1	59250822	59365384	303	0.662718	0.797131
HNRNPKP3	399881	11	43283053	43290919	219	0.663021	0.797421
FAM183B	340286	7	38724945	38726689	248	0.663032	0.797421
NDUFS1	4719	2	206987802	207024243	236	0.663148	0.797515
RNH1	6050	11	494511	507283	318	0.663205	0.797527
MTRNR2L4	100463285	16	3421052	3422283	256	0.663258	0.797527
NOXO1	124056	16	2028917	2031550	286	0.663269	0.797527
DGCR8	54487	22	20067754	20099400	315	0.663423	0.797626
FXN	2395	9	71650478	71715094	437	0.663425	0.797626
NSUN7	79730	4	40751913	40812002	334	0.663511	0.797685
HTR3C	170572	3	183770834	183778461	270	0.663601	0.797719
GLTSCR2	29997	19	48248792	48274141	317	0.663637	0.797719
NID1	4811	1	236139131	236228481	392	0.66365	0.797719
C17orf70	80233	17	79506910	79519429	341	0.66379	0.797843
IRGM	345611	5	150226084	150228231	176	0.663919	0.797953
TSPAN19	144448	12	85408093	85430055	113	0.66401	0.798019
LDLRAD4-AS1	100288122	18	13419497	13427533	187	0.664228	0.798233
ADCYAP1R1	117	7	31092075	31151093	367	0.664263	0.798233
ITGB8	3696	7	20370324	20455382	468	0.664355	0.7983
KRT40	125115	17	39133967	39143387	471	0.664422	0.798336
ATP6V0A2	23545	12	124196864	124246301	271	0.664709	0.798598
TRIM58	25893	1	248020500	248060142	412	0.664715	0.798598
KIAA0020	9933	9	2804154	2844130	228	0.664866	0.798617
NR1H2	7376	19	50832948	50886285	275	0.664918	0.798617
BCAR4	400500	16	11913691	11922689	227	0.664935	0.798617
POLB	5423	8	42195972	42229331	89	0.664988	0.798617
TMEM123	114908	11	102267055	102323775	277	0.664997	0.798617
LOC100131496	100131496	20	45947245	45949498	114	0.665052	0.798617
CSN1S1	1446	4	70796798	70812288	182	0.665064	0.798617
ADCK5	203054	8	145597730	145618453	149	0.665068	0.798617
SNORD19	692089	3	52723255	52723331	127	0.665084	0.798617
BRF1	2972	14	105675622	105781914	226	0.665101	0.798617
ODF2	4957	9	131217433	131263571	161	0.665166	0.798651
OR51A2	401667	11	4976001	4976943	288	0.665207	0.798656
FLJ37201	283011	10	91451056	91457685	265	0.665307	0.798726
STARD10	10809	11	72465773	72504750	235	0.665339	0.798726
COPS4	51138	4	83956238	83996971	155	0.665421	0.798779
SLC18B1	116843	6	133090506	133119747	321	0.66552	0.798852
TEAD2	8463	19	49843852	49865714	229	0.665556	0.798852
ADK	132	10	75910942	76469061	714	0.665626	0.798874
FCRL6	343413	1	159770300	159786047	229	0.665648	0.798874
HTR7	3363	10	92500575	92617671	432	0.665821	0.799024
LOC100133612	100133612	1	3816967	3833879	281	0.665847	0.799024
LRRC15	131578	3	194075975	194090472	398	0.66596	0.799083
GSTM1	2944	1	110230417	110236367	137	0.66597	0.799083
MVP	9961	16	29831714	29859360	73	0.666267	0.79933
FAM49A	81553	2	16730729	16847134	373	0.666268	0.79933
COX7A2	1347	6	75947390	75953644	84	0.666298	0.79933
TMEM234	56063	1	32680077	32687926	67	0.666324	0.79933
PLEC	5339	8	144989320	145050913	252	0.666634	0.799572
FAM150A	389658	8	53446596	53478021	201	0.66665	0.799572
DNAJC3	5611	13	96329392	96447243	169	0.666657	0.799572
CAPG	822	2	85621870	85641197	268	0.666674	0.799572
KRT82	3888	12	52787734	52800176	341	0.666787	0.799582
SNORD69	692109	3	52726751	52726828	122	0.666801	0.799582
MIXL1	83881	1	226411382	226413513	119	0.666829	0.799582
APBB1IP	54518	10	26727265	26856732	602	0.666831	0.799582
OR56B4	196335	11	6129008	6129968	291	0.667145	0.799913
LOC644145	644145	4	56686236	56703430	224	0.667208	0.799928
OR6C74	254783	12	55641071	55642010	123	0.667231	0.799928
UBE2H	7328	7	129470572	129592800	587	0.667382	0.799933
AMBN	258	4	71457974	71473004	285	0.667416	0.799933
CPNE9	151835	3	9745509	9771592	122	0.667425	0.799933
IL17B	27190	5	148753829	148758838	208	0.66747	0.799933
IFT52	51098	20	42219578	42275862	264	0.667475	0.799933
RAN	5901	12	131356616	131360826	299	0.667475	0.799933
SNORD113-5	767565	14	101404523	101404600	207	0.667495	0.799933
AGXT2	64902	5	34998205	35048240	290	0.667595	0.800009
TMEM177	80775	2	120436742	120481191	147	0.667701	0.800091
C9orf131	138724	9	35041101	35045988	118	0.667873	0.800253
CCDC28B	79140	1	32666201	32670991	72	0.667911	0.800254
ZNF32-AS1	414197	10	44139319	44140495	194	0.667981	0.800255
ACSL3	2181	2	223725731	223808119	343	0.667986	0.800255
TLL1	7092	4	166794409	167025609	495	0.66803	0.800263
MIR4710	100616300	14	105144030	105144086	237	0.668164	0.800379
FAHD2A	51011	2	96068447	96078879	28	0.668335	0.80051
MCM6	4175	2	136597195	136634047	128	0.668348	0.80051
SNORD19B	100113381	3	52724753	52724846	126	0.668456	0.800551
HEPACAM	220296	11	124789145	124806308	222	0.668475	0.800551
MTRNR2L5	100463289	10	57358749	57360487	143	0.668493	0.800551
SMIM12	113444	1	35315962	35325417	253	0.668781	0.800836
FRMD1	79981	6	168456463	168479857	268	0.668805	0.800836
CYCS	54205	7	25158269	25164980	302	0.669214	0.801239
CBX6	23466	22	39260247	39268258	215	0.669216	0.801239
FRA10AC1	118924	10	95427639	95462913	353	0.669434	0.801455
CD109	135228	6	74405507	74538041	445	0.669481	0.801468
SHISA7	729956	19	55940104	55954230	194	0.6697	0.80166
DGCR6	8214	22	18893540	18899601	167	0.669716	0.80166
GBP2	2634	1	89571842	89616258	200	0.669787	0.8017
ATP6V0D2	245972	8	87111138	87166454	444	0.669973	0.801834
PGM5-AS1	572558	9	70970108	70972757	47	0.669973	0.801834
HAUS1	115106	18	43684297	43708299	274	0.670129	0.801933
SLC25A3P1	163742	1	53904042	53905693	171	0.670146	0.801933
C3orf80	401097	3	159943422	159946000	103	0.670167	0.801933
MIR4424	100616328	1	178646883	178646969	242	0.670263	0.802003
SCARNA5	677775	2	234184371	234184649	216	0.670417	0.802142
CCR8	1237	3	39371196	39375171	173	0.670473	0.802165
CCT6A	908	7	56119377	56131682	226	0.670722	0.802406
SNORD115-4	100033441	15	25421978	25422060	154	0.670776	0.802406
RPL18A	6142	19	17970686	17974133	212	0.670786	0.802406
SNRPB	6628	20	2442280	2451499	220	0.670917	0.802506
SF3A3	10946	1	38422651	38455761	191	0.670974	0.802506
SPACA7	122258	13	113030650	113089009	451	0.670981	0.802506
LOC100506599	100506599	9	138354564	138364095	294	0.671026	0.802515
CCDC68	80323	18	52568739	52626739	314	0.671064	0.802516
SNORD115-3	100033440	15	25420073	25420155	154	0.671149	0.802553
FAIM3	9214	1	207076630	207095378	134	0.671197	0.802553
BAG4	9530	8	38034105	38070819	89	0.671207	0.802553
ANKRD20A19P	400110	13	24481422	24523454	472	0.67146	0.802811
MUC6	4588	11	1012823	1036706	296	0.671557	0.802883
FAM114A1	92689	4	38869353	38947365	470	0.671693	0.803001
TMEM41A	90407	3	185207388	185216845	124	0.671896	0.803165
UGGT2	55757	13	96453835	96705736	371	0.671907	0.803165
THEM4	117145	1	151843342	151882361	262	0.671942	0.803165
PCYOX1L	78991	5	148737569	148749221	198	0.672172	0.803367
CLINT1	9685	5	157212750	157286183	491	0.672185	0.803367
VWCE	220001	11	61025757	61062788	23	0.672229	0.803371
TPRG1L	127262	1	3541555	3546694	255	0.672263	0.803371
LINC00672	100505576	17	37081420	37085637	161	0.672349	0.80343
LGALS9	3965	17	25958173	25976586	245	0.672572	0.803651
SHC1	6464	1	154934773	154946959	75	0.672638	0.803686
ZNF740	283337	12	53574534	53584654	116	0.672713	0.803695
LOC100506136	100506136	7	96250968	96293650	183	0.672721	0.803695
DUSP23	54935	1	159750758	159752333	192	0.672923	0.803893
TFRC	7037	3	195776154	195809032	383	0.673049	0.803998
THRB-AS1	644990	3	24535577	24541502	164	0.673138	0.80406
SNORD115-9	100033446	15	25430777	25436644	144	0.673189	0.80406
CAMKK1	84254	17	3763616	3796337	289	0.673213	0.80406
SLC18A2	6571	10	119000583	119038941	208	0.673303	0.804124
DRD4	1815	11	637304	640705	266	0.673475	0.804263
GNL3	26354	3	52719935	52728510	136	0.673522	0.804263
CDIPT	10423	16	29869677	29874578	80	0.673532	0.804263
LINC00841	283033	10	44404751	44465355	314	0.673642	0.804351
ENAM	10117	4	71494460	71512536	156	0.673778	0.804451
MIR661	724031	8	145019358	145019447	171	0.673804	0.804451
GABRA6	2559	5	161112657	161129598	257	0.673839	0.804451
MIR1296	100302150	10	65132716	65132808	120	0.673906	0.804451
GIMAP5	55340	7	150434435	150440737	267	0.673913	0.804451
STARD6	147323	18	51851061	51880943	330	0.67409	0.804618
PCBD2	84105	5	134240809	134298336	96	0.674206	0.804712
GRK6	2870	5	176853686	176869850	86	0.674346	0.804834
GAST	2520	17	39868577	39872221	160	0.67464	0.805141
RAB40C	57799	16	639356	679273	286	0.674703	0.805151
LINC00661	126536	19	16126443	16138723	418	0.674723	0.805151
IRX2	153572	5	2746278	2751769	346	0.67483	0.805234
FAM49B	51571	8	130851838	131028897	508	0.675014	0.805371
ESAM	90952	11	124622025	124632223	149	0.675098	0.805371
SULT1E1	6783	4	70706929	70725870	220	0.675104	0.805371
PPIL6	285755	6	109711417	109762374	243	0.675178	0.805371
FLCN	201163	17	17115526	17140502	216	0.675187	0.805371
PALM2-AKAP2	445815	9	112542576	112934791	1208	0.675225	0.805371
APBB2	323	4	40812043	41216635	1217	0.67528	0.805371
PRR20B	729233	13	57734765	57737787	81	0.675283	0.805371
SIX3	6496	2	45169036	45173216	314	0.675305	0.805371
GTF2H2C	728340	5	68856031	68888729	13	0.675417	0.805371
SNORD115-5	100033442	15	25423884	25423966	153	0.675438	0.805371
MIR3613	100500908	13	50570550	50570637	112	0.675464	0.805371
DCTN1	1639	2	74588280	74619214	81	0.675466	0.805371
MYO10	4651	5	16662015	16936385	895	0.675518	0.805371
DHH	50846	12	49483205	49488602	91	0.675544	0.805371
LRRC10B	390205	11	61276271	61278490	87	0.675547	0.805371
FFAR3	2865	19	35849487	35851389	234	0.675655	0.805371
SNORD88A	692202	19	51302695	51302792	308	0.675656	0.805371
SNORD88B	692203	19	51302285	51302382	307	0.675703	0.805371
GNPTAB	79158	12	102139274	102224645	323	0.675736	0.805371
LOC93622	93622	4	6675820	6677774	230	0.675742	0.805371
C19orf70	125988	19	5678432	5680911	80	0.675767	0.805371
BLOC1S2	282991	10	102033034	102046469	174	0.675947	0.805538
MAP3K2	10746	2	128056244	128100805	259	0.675981	0.805538
C10orf53	282966	10	50887683	50916956	252	0.676159	0.805641
LYZL4	131375	3	42438574	42452065	233	0.676165	0.805641
SNORD115-8	100033445	15	25429452	25429534	146	0.676254	0.805641
ZNF800	168850	7	127010353	127032767	283	0.676254	0.805641
ERRFI1	54206	1	8071778	8086393	147	0.67626	0.805641
C1orf53	388722	1	197871681	197876497	116	0.676325	0.805641
MSANTD3	91283	9	103189494	103214016	184	0.676329	0.805641
LINC00327	100506697	13	24043650	24061603	396	0.676366	0.805641
PCGEM1	64002	2	193614570	193641625	147	0.676472	0.805713
AADACL4	343066	1	12704565	12727097	207	0.676529	0.805713
SPINK6	404203	5	147582356	147594700	297	0.676539	0.805713
UNC119	9094	17	26873724	26879646	93	0.676735	0.805873
PLEKHG6	55200	12	6419601	6437672	219	0.676748	0.805873
SNORD115-17	100033455	15	25446469	25449585	137	0.676915	0.806028
CCDC146	57639	7	76751933	76924521	605	0.676993	0.806076
TBCB	1155	19	36605887	36616849	216	0.677154	0.806223
SLC52A3	113278	20	740723	749228	447	0.677387	0.806456
LOC100130357	100130357	6	13279526	13295818	421	0.677598	0.806641
BCL2L11	10018	2	111878490	111926022	275	0.67767	0.806641
ACAD8	27034	11	134123433	134135746	154	0.677681	0.806641
CAV1	857	7	115929905	116201239	783	0.677692	0.806641
LINC00359	100887754	13	97593534	97636426	161	0.677839	0.806771
TANC1	85461	2	159825145	160089170	678	0.678125	0.807067
TXLNA	200081	1	32645344	32663886	81	0.67819	0.8071
NKIRAS1	28512	3	23933571	23988053	279	0.67831	0.807155
PUSL1	126789	1	1243993	1247057	70	0.678311	0.807155
GLS	2744	2	191745546	191830270	260	0.67843	0.807252
C10orf131	100127889	10	97667721	97698415	248	0.678478	0.807265
LOC257358	257358	5	169758434	169762104	265	0.678612	0.807319
TTC27	55622	2	32853086	33046118	558	0.678673	0.807319
MEIOB	254528	16	1883983	1934232	838	0.678675	0.807319
FAM215A	23591	17	41994575	41995355	228	0.678692	0.807319
HSP90AB4P	664618	15	58982650	58985478	132	0.678711	0.807319
TTC30B	150737	2	178414880	178417524	152	0.678758	0.80733
CLDN8	9073	21	31586323	31588469	285	0.678886	0.807438
PDCD1LG2	80380	9	5510544	5571282	350	0.678928	0.807444
GLIS1	148979	1	53971905	54199877	572	0.679023	0.807513
ZNF880	400713	19	52873169	52893597	333	0.679102	0.807562
SMIM6	100130933	17	73642645	73644057	129	0.679229	0.807636
LOC100289511	100289511	14	70232999	70234430	187	0.67924	0.807636
TNRC6C	57690	17	76000317	76104916	264	0.679317	0.807684
MS4A10	341116	11	60552820	60568778	258	0.679424	0.807766
RPL15	6138	3	23958294	23965187	212	0.679518	0.807834
DNM3OS	100628315	1	172106018	172113975	169	0.67957	0.807851
GSTA1	2938	6	52656177	52668664	225	0.679726	0.807988
LOC146513	146513	16	86320036	86326995	389	0.67976	0.807988
HYI	81888	1	43916673	43919660	85	0.679969	0.808139
PTPN21	11099	14	88932121	89021123	200	0.679973	0.808139
ESCO2	157570	8	27632057	27670141	476	0.68	0.808139
CCSAP	126731	1	229456751	229478688	201	0.68011	0.80816
C10orf120	399814	10	124457224	124459338	215	0.68013	0.80816
AKAP9	10142	7	91570188	91739987	394	0.68013	0.80816
PIWIL4	143689	11	94277005	94354587	384	0.680244	0.808251
DCAF10	79269	9	37800550	37867665	294	0.680518	0.808532
ITGA6	3655	2	173292081	173371181	485	0.680595	0.80858
LAPTM5	7805	1	31205314	31230683	309	0.680655	0.808606
LELP1	149018	1	153175905	153177601	238	0.680743	0.808666
MAZ	4150	16	29817416	29822504	53	0.680835	0.808731
SPATA22	84690	17	3343305	3417146	448	0.680938	0.808808
ELOVL2-AS1	100506409	6	11043990	11079377	245	0.68099	0.808825
INSL4	3641	9	5231418	5233967	179	0.681178	0.808949
MIR4299	100423026	11	11678197	11678269	214	0.681199	0.808949
IQCC	55721	1	32671235	32674288	73	0.681206	0.808949
HNRNPF	3185	10	43881064	43904696	190	0.681301	0.809017
CACNA1G-AS1	253962	17	48633567	48639469	214	0.681378	0.809064
ARHGAP29	9411	1	94615402	94740624	330	0.681492	0.809083
MIR4488	100616470	11	61276067	61276129	86	0.681538	0.809083
FLJ30403	729975	19	52095035	52097633	271	0.681543	0.809083
CYTH2	9266	19	48972464	48985571	96	0.681544	0.809083
ADAM10	102	15	58888509	59042177	344	0.681763	0.809296
DBNDD2	55861	20	44034632	44039250	178	0.681799	0.809296
NEB	4703	2	152341852	152591001	378	0.681936	0.809415
VGLL2	245806	6	117586720	117594728	259	0.682095	0.809553
LOC100132354	100132354	6	43858764	43905944	320	0.682128	0.809553
CAV2	858	7	115928126	116148595	735	0.682255	0.809659
ACTRT2	140625	1	2938045	2939467	248	0.682387	0.809771
INSC	387755	11	15133969	15268756	476	0.682529	0.809855
F3	2152	1	94994731	95007413	211	0.682533	0.809855
FAF1	11124	1	50906934	51425936	545	0.682692	0.809958
LDHAL6A	160287	11	18477373	18501147	344	0.682695	0.809958
SNORD115-16	100033454	15	25444594	25444676	133	0.683081	0.810331
LSM14B	149986	20	60697516	60710434	256	0.683084	0.810331
MIR4460	100616325	5	128732754	128732840	211	0.683177	0.810397
2002-09-01	4735	2	242254722	242293441	235	0.683344	0.810514
ASAP2	8853	2	9346893	9545812	486	0.683351	0.810514
C1orf174	339448	1	3805696	3816857	339	0.683439	0.810574
PYROXD2	84795	10	100143321	100174978	396	0.68369	0.810826
SH3PXD2A-AS1	100505839	10	105506536	105515167	217	0.683757	0.810862
CHPF2	54480	7	150929574	150935905	226	0.68381	0.81088
CDC42SE2	56990	5	130599701	130730382	144	0.683877	0.810915
XPO4	64328	13	21351467	21476913	466	0.683923	0.810921
NARFL	64428	16	779768	790997	209	0.683957	0.810921
SLC24A2	25769	9	19507449	19787017	713	0.684048	0.810984
ACTL6A	86	3	179280707	179306193	174	0.684098	0.810999
SNRPE	6635	1	203830726	203840280	253	0.68419	0.811063
RASSF8	11228	12	26111963	26232825	548	0.684344	0.811201
SNX19	399979	11	130745765	130786382	387	0.684419	0.811245
DPY19L2P1	554236	7	35120898	35225774	248	0.68453	0.811333
MYADM	91663	19	54369610	54379689	117	0.684603	0.811361
MIR4258	100423020	1	154948168	154948259	61	0.684629	0.811361
POLI	11201	18	51795848	51824604	307	0.684686	0.811374
LTBP4	8425	19	41099071	41135725	275	0.684716	0.811374
MYL3	4634	3	46899356	46904973	106	0.684858	0.811464
RMST	196475	12	97858798	97958793	309	0.684866	0.811464
ETHE1	23474	19	44010870	44031396	250	0.685107	0.811704
OR2G3	81469	1	247768887	247769817	281	0.685236	0.811794
PSD2	84249	5	139175405	139224048	170	0.685258	0.811794
KCNRG	283518	13	50589389	50595058	112	0.685349	0.811798
NEK9	91754	14	75548817	75593778	156	0.685351	0.811798
PRAMEF2	65122	1	12916940	12921764	4	0.685374	0.811798
PRG2	5553	11	57154833	57191532	159	0.685444	0.811835
PKP3	11187	11	392598	404908	286	0.68562	0.812
ZNF205	7755	16	3162562	3170518	202	0.685856	0.812234
ALX4	60529	11	44282277	44331716	296	0.685893	0.812234
USP54	159195	10	75257295	75351298	77	0.68606	0.812341
DCAF15	90379	19	14063318	14072256	71	0.686074	0.812341
TAS2R4	50832	7	141478288	141479188	139	0.686097	0.812341
VNN2	8875	6	133065008	133084598	292	0.686181	0.812397
ANP32E	81611	1	150190716	150208504	126	0.68627	0.812457
PIWIL3	440822	22	25115000	25170687	459	0.686453	0.812577
CDKL2	8999	4	76501703	76555721	295	0.686461	0.812577
LGR4	55366	11	27387507	27494334	277	0.686521	0.812577
COL17A1	1308	10	105791045	105845638	194	0.686522	0.812577
CD52	1043	1	26644410	26647014	303	0.686606	0.812632
HNRNPH3	3189	10	70091767	70102953	190	0.686677	0.812671
NEURL	9148	10	105253734	105352309	355	0.68674	0.812701
SYCP3	50511	12	102122425	102133250	224	0.686818	0.812749
PICK1	9463	22	38453261	38471708	165	0.686855	0.812749
LINC00939	400084	12	126443233	126467920	314	0.686931	0.812757
ZFR2	23217	19	3804021	3869027	352	0.686958	0.812757
TRIP10	9322	19	6739706	6751529	323	0.686976	0.812757
ITSN2	50618	2	24425734	24583397	261	0.687163	0.812935
FKBP4	2288	12	2904107	2914587	171	0.687421	0.81318
SNORD115-14	100033451	15	25440067	25440148	134	0.687447	0.81318
WWTR1-AS1	100128025	3	149375996	149379149	241	0.687507	0.81318
SDC4	6385	20	43953928	43977064	259	0.687521	0.81318
GPR125	166647	4	22388996	22517677	573	0.687578	0.813202
KIAA0947	23379	5	5422785	5490347	322	0.687715	0.81332
SP110	3431	2	231033644	231090444	514	0.687843	0.8134
TLX2	3196	2	74740685	74744275	40	0.687859	0.8134
ZNF155	7711	19	44488321	44502477	247	0.688015	0.813497
HIATL2	84278	9	99708326	99775862	67	0.688015	0.813497
MIR3609	100500819	7	98479272	98479352	107	0.688135	0.813593
CYP4Z2P	163720	1	47308766	47366147	220	0.688255	0.813691
PROP1	5626	5	177419235	177423243	129	0.688295	0.813693
CDHR3	222256	7	105517266	105676877	610	0.688371	0.813695
GLCCI1	113263	7	8008373	8128709	562	0.688403	0.813695
MMP7	4316	11	102391238	102401478	371	0.68841	0.813695
SNORD115-2	100033437	15	25417781	25417863	157	0.688447	0.813695
PRSS42	339906	3	46871893	46875585	91	0.688505	0.813719
FAM129C	199786	19	17634109	17664648	323	0.688573	0.813754
SMIM5	643008	17	73629513	73637486	178	0.688709	0.813846
C15orf26	161502	15	81391748	81441516	280	0.688726	0.813846
RALA	5898	7	39663151	39747723	290	0.688781	0.813862
YTHDC1	91746	4	69176104	69215824	57	0.688833	0.813862
DDHD2	23259	8	38089008	38120287	96	0.688864	0.813862
SNORD115-6	100033443	15	25425643	25425725	148	0.688928	0.813862
SNORD115-7	100033444	15	25427531	25427613	148	0.688928	0.813862
FAM86C1	55199	11	71498556	71512280	176	0.689113	0.814032
EBLN1	340900	10	22497742	22498912	104	0.689148	0.814032
LOC100288181	100288181	8	143783669	143808391	275	0.689221	0.814075
GSG1L	146395	16	27798849	28074830	802	0.689308	0.814132
KDELC1	79070	13	103436630	103451404	235	0.689366	0.814156
OLIG2	10215	21	34398215	34401503	251	0.689627	0.814363
LOC340113	340113	5	32947548	32962573	245	0.689644	0.814363
C9orf135	138255	9	72435730	72521148	436	0.689655	0.814363
ACAT1	38	11	107992257	108018891	170	0.689781	0.814438
TTI1	9675	20	36611422	36661833	240	0.689815	0.814438
NFKBIB	4793	19	39390339	39399534	199	0.689831	0.814438
FFAR1	2864	19	35842444	35843367	225	0.689902	0.814477
KCNS3	3790	2	18059113	18114225	383	0.689993	0.814539
TRIM50	135892	7	72726534	72742085	88	0.690038	0.814548
C21orf91-OT1	246312	21	19149720	19164826	169	0.690155	0.814632
EIF3C	8663	16	28390899	28747053	186	0.690184	0.814632
EXD3	54932	9	140201347	140317714	27	0.690266	0.814655
JMJD1C	221037	10	64926987	65225722	467	0.690279	0.814655
FAM86DP	692099	3	75470702	75484266	1	0.690514	0.814887
PLAA	9373	9	26903367	26947468	248	0.690717	0.815013
TMEM207	131920	3	190146443	190167665	285	0.690729	0.815013
ALG1L9P	285407	11	71505408	71524905	202	0.690734	0.815013
MIR548H2	100313773	3	151347319	151542394	598	0.690792	0.815037
SNORD114-16	767594	14	101439931	101440000	188	0.690901	0.815098
TF	7018	3	133419210	133497850	368	0.690919	0.815098
TRIM13	10206	13	50571142	50592603	133	0.690987	0.815115
MIR548AU	100847045	7	77994023	77994043	393	0.691047	0.815115
DTD1	92675	20	18568555	18744560	689	0.691069	0.815115
SLC4A1	6521	17	42325757	42345502	125	0.691085	0.815115
FAM84A	151354	2	14772809	14780168	81	0.69121	0.815218
KMT2C	58508	7	151832009	152133090	110	0.691292	0.815271
NUDT9	53343	4	88343727	88380606	293	0.691507	0.81548
CLPB	81570	11	72003469	72145724	247	0.691627	0.815576
TIGD1	200765	2	233412778	233415283	237	0.691701	0.815619
MICU2	221154	13	22066827	22178355	388	0.69176	0.815644
SLC10A6	345274	4	87744620	87770416	252	0.691864	0.815722
TNFRSF10A	8797	8	23048969	23082680	318	0.692063	0.815912
BPIFA3	128861	20	31805134	31815559	129	0.69217	0.815994
MIR4760	100616148	21	41584278	41584358	217	0.692591	0.816353
DDIT3	1649	12	57910370	57914300	94	0.692635	0.816353
IDH3A	3419	15	78441718	78462884	186	0.692637	0.816353
C3orf17	25871	3	112721291	112738555	82	0.692662	0.816353
KLK4	9622	19	51409607	51413994	371	0.692664	0.816353
SPRY4	81848	5	141689991	141704620	237	0.692756	0.816417
GALP	85569	19	56687388	56697144	244	0.692871	0.816507
INSL6	11172	9	5163862	5185618	220	0.692985	0.816597
EPS8L3	79574	1	110292701	110306644	205	0.693113	0.816704
KDELC2	143888	11	108342832	108369159	153	0.693232	0.816735
WFDC12	128488	20	43752066	43753106	194	0.693236	0.816735
GINS1	9837	20	25388322	25429191	283	0.693254	0.816735
EMP2	2013	16	10622278	10674539	477	0.693355	0.81681
SETD4	54093	21	37406838	37451687	387	0.693488	0.816922
TSN	7247	2	122513120	122525428	84	0.69355	0.81695
GNRH2	2797	20	3024267	3026391	187	0.693646	0.817019
GPR1	2825	2	207040041	207082771	288	0.693762	0.817111
GGTLC2	91227	22	22988781	22990368	108	0.693872	0.817136
CWF19L1	55280	10	101992054	102027437	198	0.693921	0.817136
SCGB3A1	92304	5	180017104	180018487	227	0.693924	0.817136
TNFSF18	8995	1	173010359	173020103	114	0.693935	0.817136
ID4	3400	6	19837600	19842431	343	0.694131	0.817323
CLEC1A	51267	12	10223079	10251605	310	0.694238	0.817374
MIR1257	100302168	20	60528601	60528718	179	0.694251	0.817374
ABCF2	10061	7	150904922	150924317	263	0.694435	0.817546
LOC388499	388499	19	7943516	7945117	216	0.694551	0.817638
POLG2	11232	17	62473901	62493184	65	0.694748	0.817826
ZBED5	58486	11	10833620	10879620	253	0.694848	0.817864
KMT2D	8085	12	49412757	49449107	99	0.694856	0.817864
PGC	5225	6	41704448	41715139	201	0.69505	0.818047
LDHA	3939	11	18415935	18429765	316	0.69513	0.818079
EIF3I	8668	1	32687184	32697205	66	0.695153	0.818079
EGLN1	54583	1	231499496	231560790	365	0.695306	0.818215
SH3GL2	6456	9	17578952	17797122	882	0.695397	0.818277
CD164	8763	6	109687716	109703762	226	0.695462	0.818309
JMJD1C-AS1	84989	10	65224988	65226322	129	0.695571	0.818393
SCG5	6447	15	32933869	32989298	255	0.695711	0.818482
LOC100507156	100507156	8	23193720	23223638	514	0.695723	0.818482
TPD52L1	7164	6	125474878	125584644	394	0.695837	0.818572
ADAMTS14	140766	10	72432558	72522195	720	0.695972	0.818643
DRD1	1812	5	174867674	174871163	237	0.695974	0.818643
NXPE1	120400	11	114392436	114430580	251	0.696068	0.81871
TMEM57	55219	1	25757387	25826698	157	0.696127	0.818734
FLJ35024	401491	9	2422701	2622373	1168	0.696254	0.818839
LIM2	3982	19	51883162	51891210	304	0.696312	0.818863
ZBTB7B	51043	1	154975105	154991001	71	0.696414	0.818938
RPL23P8	222901	7	20866916	20867439	158	0.69658	0.819045
RWDD4	201965	4	184560788	184580331	414	0.696582	0.819045
MSRB1	51734	16	1988233	1993294	335	0.696744	0.819191
LDHC	3948	11	18433852	18472793	371	0.69681	0.819225
GDA	9615	9	74729510	74868476	499	0.696993	0.819364
SDC3	9672	1	31342312	31381480	269	0.697015	0.819364
CKS1B	1163	1	154947117	154951725	64	0.697043	0.819364
FXYD1	5348	19	35629731	35633954	302	0.697284	0.819548
ANKRD62	342850	18	12093847	12129748	336	0.697289	0.819548
LPIN1	23175	2	11817704	11967533	535	0.697332	0.819548
NEIL3	55247	4	178230990	178284092	328	0.697382	0.819548
IFI44L	10964	1	79086087	79111830	194	0.697389	0.819548
MIR614	693199	12	13068762	13068852	236	0.697892	0.820074
SIRT4	23409	12	120740123	120751045	173	0.697913	0.820074
LRRC8E	80131	19	7953389	7966908	260	0.697972	0.820078
CYP2F1	1572	19	41620352	41634281	279	0.698003	0.820078
TFEB	7942	6	41651715	41703997	376	0.698055	0.820078
NUP98	4928	11	3696239	3819022	528	0.698068	0.820078
LINC00443	100874173	13	107306227	107324528	199	0.698133	0.82011
MRPL42	28977	12	93861265	93897548	314	0.698251	0.820196
BTG4	54766	11	111338255	111383079	198	0.698283	0.820196
ELP5	23587	17	7155371	7163259	106	0.698441	0.820338
PDCD2L	84306	19	34895302	34917072	110	0.698481	0.820339
MIR4685	100616482	10	100191048	100191117	332	0.698535	0.820358
DHRS3	9249	1	12627938	12677820	337	0.698586	0.820374
TMEM225	338661	11	123753632	123756340	338	0.698635	0.820387
SAFB	6294	19	5623045	5668489	124	0.698804	0.82054
ANKRD16	54522	10	5903688	5931860	309	0.699055	0.82079
RFX2	5990	19	5993174	6110664	251	0.699246	0.820944
HLCS	3141	21	38123188	38362545	718	0.699262	0.820944
PLA2G16	11145	11	63341943	63381941	131	0.69942	0.821085
SNORD115-13	100033450	15	25438467	25438549	132	0.699642	0.82125
MIR3064	100616387	17	62496891	62496957	66	0.699694	0.82125
MIR5047	100616408	17	62497331	62497431	66	0.699694	0.82125
SNORD51	26798	2	207026604	207026674	186	0.699722	0.82125
GLB1L3	112937	11	134146274	134189458	226	0.699751	0.82125
ATAD2	29028	8	124332090	124428590	299	0.700158	0.82167
CLUL1	27098	18	596997	650293	485	0.700185	0.82167
ISOC2	79763	19	55964345	55973049	185	0.700249	0.821686
SCN2A	6326	2	166095911	166248820	491	0.700298	0.821686
PLD6	201164	17	17104308	17140502	226	0.700363	0.821686
MGC27382	149047	1	78695282	78835147	435	0.700373	0.821686
RTCB	51493	22	32783561	32808274	436	0.70039	0.821686
SRGAP2	23380	1	206516199	206637783	161	0.700466	0.821732
TIGIT	201633	3	114012153	114029135	160	0.700852	0.822139
SNORA12	677800	10	101996912	101997059	134	0.70103	0.822272
UBASH3A	53347	21	43823970	43867790	481	0.701108	0.822272
SLCO1B1	10599	12	21284127	21392730	560	0.701117	0.822272
NHLH1	4807	1	160336860	160342638	149	0.701118	0.822272
DDX5	1655	17	62494373	62502484	67	0.701219	0.822298
MIR548J	100313914	22	26951177	26951289	278	0.701222	0.822298
RNF144B	255488	6	18387580	18469105	562	0.701254	0.822298
FOXO3B	2310	17	18569235	18576494	82	0.701311	0.82232
LAMA4	3910	6	112429133	112575917	455	0.701433	0.822418
USP49	25862	6	41765382	41863099	213	0.701647	0.822593
FKBP6	8468	7	72440191	72772641	114	0.701658	0.822593
OR2A14	135941	7	143826205	143827138	249	0.70171	0.822609
DHFRL1	200895	3	93776765	93782067	48	0.701784	0.822645
ADRA2B	151	2	96778622	96781888	53	0.701817	0.822645
LINC00927	283688	15	80555409	80634147	634	0.702012	0.822789
BCO2	83875	11	112046207	112095422	264	0.702016	0.822789
SNORA41	619569	2	207026951	207027083	187	0.702197	0.822954
FLJ41941	100192420	22	18512150	18520734	315	0.702233	0.822954
WHSC1L1	54904	8	38132560	38239790	154	0.702388	0.823041
IFNL1	282618	19	39786964	39789312	96	0.702418	0.823041
CLGN	1047	4	141309606	141348815	205	0.702432	0.823041
OR2T4	127074	1	248524882	248525929	442	0.70246	0.823041
DBH-AS1	138948	9	136519708	136522530	306	0.702557	0.82311
BPNT1	10380	1	220230823	220263191	210	0.70263	0.82311
TECR	9524	19	14640378	14676792	307	0.702667	0.82311
ZNF221	7638	19	44455396	44471752	274	0.702671	0.82311
YIF1B	90522	19	38794199	38806606	211	0.702853	0.823236
MBOAT2	129642	2	8996700	9143876	259	0.702856	0.823236
OR5K2	402135	3	98216524	98217475	177	0.703079	0.82342
NAA50	80218	3	113435306	113465120	112	0.703089	0.82342
MIR939	100126351	8	145619363	145619445	136	0.703226	0.823504
LINC00906	148145	19	29456037	29460055	162	0.703237	0.823504
MIR921	100126349	1	166123979	166124035	116	0.703325	0.823562
POMZP3	22932	7	76239302	76256620	78	0.703659	0.823886
LOC100129935	100129935	19	40129324	40133041	237	0.703678	0.823886
FAM216B	144809	13	43355685	43365685	241	0.703992	0.824176
APTX	54840	9	32972603	33001639	333	0.704002	0.824176
ARHGAP11A	9824	15	32907344	32931868	133	0.704081	0.824197
OACYLP	390858	18	56702970	56720446	375	0.704097	0.824197
LOC100288069	100288069	1	700244	714068	12	0.704196	0.824269
SNORD93	692210	7	22896231	22896305	278	0.704352	0.824406
EML5	161436	14	89081173	89259096	368	0.704445	0.824471
C9orf116	138162	9	138387025	138392364	244	0.704512	0.824504
LPCAT2	54947	16	55542912	55620582	337	0.704779	0.824772
MIR4692	100616410	11	72494574	72494637	180	0.704845	0.824804
OR2AP1	121129	12	55968198	55969128	147	0.704992	0.824932
RECQL5	9400	17	73622924	73663269	216	0.705038	0.824941
MESDC2	23184	15	81239667	81282205	245	0.705683	0.825651
MSLN	10232	16	810764	818865	212	0.705841	0.825778
ETAA1	54465	2	67624441	67637533	278	0.705868	0.825778
SDHD	6392	11	111957547	111966525	86	0.706159	0.826073
CST2	1470	20	23804403	23807312	377	0.706323	0.826221
MRPS26	64949	20	3026674	3028896	190	0.706418	0.826287
LSM1	27257	8	38020838	38034248	68	0.706596	0.826446
KCNJ2-AS1	400617	17	68163101	68165543	184	0.706673	0.826446
WRNIP1	56897	6	2765665	2785979	355	0.706703	0.826446
MEGF8	1954	19	42829760	42882921	110	0.706707	0.826446
PATL1	219988	11	59404191	59436511	85	0.706753	0.826455
TMC2	117532	20	2517252	2622430	609	0.706826	0.826495
LRRC69	100130742	8	92114846	92231464	298	0.706895	0.82651
GREM2	64388	1	240652872	240775462	526	0.706915	0.82651
ITPA	3704	20	3189513	3204516	300	0.707177	0.826771
OR13C8	138802	9	107331448	107332411	293	0.707283	0.82685
ATF2	1386	2	175936977	176032934	302	0.707457	0.826981
FLJ37505	400087	12	128366161	128383184	278	0.707471	0.826981
CT62	196993	15	71402582	71407839	73	0.70761	0.827098
PNISR	25957	6	99847840	99873207	280	0.707952	0.827453
SDHAP1	255812	3	195686791	195717150	206	0.707992	0.827455
PPIH	10465	1	43124047	43142429	157	0.708213	0.827668
EEF1B2	1933	2	207024317	207027653	193	0.708282	0.827704
PAGR1	79447	16	29827527	29833816	62	0.708401	0.827764
EXOC2	55770	6	485137	693141	728	0.70841	0.827764
KPNA6	23633	1	32573643	32642168	109	0.708478	0.827798
ATP6V0E1	8992	5	172410762	172461900	239	0.708705	0.827984
TRAF3IP2	10758	6	111876580	111927477	360	0.708725	0.827984
ARF5	381	7	127228405	127231759	145	0.708781	0.827984
RNASE4	6038	14	21152335	21168758	427	0.708847	0.827984
PILRA	29992	7	99971067	99997722	121	0.708891	0.827984
LOC644172	644172	17	43677490	43679748	1	0.708894	0.827984
KIAA1551	55196	12	32112352	32146043	483	0.708905	0.827984
POLE4	56655	2	75185774	75196859	175	0.709068	0.828129
RIC3	79608	11	8127596	8190590	411	0.709218	0.828218
C1orf100	200159	1	244515936	244552388	395	0.709257	0.828218
PRKAG2-AS1	100505483	7	151574126	151576308	312	0.709259	0.828218
AP2A2	161	11	925808	1012245	400	0.709383	0.828318
GUSBP4	375513	6	58246158	58287724	161	0.709648	0.828549
CYLD	1540	16	50775960	50835846	210	0.709696	0.828549
C14orf37	145407	14	58470807	58764855	658	0.709696	0.828549
STX19	415117	3	93733214	93747454	52	0.710042	0.828908
ATP5A1	498	18	43664109	43684199	269	0.710093	0.828922
WBP1L	54838	10	104503726	104591851	352	0.710301	0.82912
LOC284344	284344	19	43715942	43752798	7	0.710492	0.829223
PSG9	5678	19	43757434	43773682	7	0.710492	0.829223
OR2W3	343171	1	248058888	248059833	270	0.710505	0.829223
SERPINI1	5274	3	167453431	167543357	420	0.710655	0.829354
TBC1D7	51256	6	13266773	13328787	483	0.710728	0.829361
CFD	1675	19	859664	863610	213	0.710756	0.829361
UPK1B	7348	3	118892424	118924000	337	0.710776	0.829361
LOC392232	392232	8	73117533	73163869	405	0.710943	0.82951
PISRT1	140464	3	138951833	138952364	111	0.711087	0.829634
KCNN3	3782	1	154669941	154842754	522	0.711145	0.829656
CNTN6	27255	3	1134619	1445278	1432	0.711271	0.829723
NLRP8	126205	19	56459197	56499995	576	0.711279	0.829723
RBM48	84060	7	92158086	92167319	107	0.711344	0.829754
FN1	2335	2	216225178	216300791	412	0.711517	0.82991
RBM15	64783	1	110881944	110889303	243	0.711601	0.829964
AUP1	550	2	74753774	74756974	36	0.711725	0.830018
HTRA2	27429	2	74756531	74760683	36	0.711725	0.830018
SNORD115-1	338433	15	25415869	25415951	158	0.71183	0.830096
ATAD3C	219293	1	1385068	1405538	95	0.711874	0.830102
PSPH	5723	7	56078743	56184090	456	0.712141	0.830214
SLC16A12	387700	10	91190050	91295313	312	0.712167	0.830214
MORF4L1	10933	15	79165122	79190081	346	0.712175	0.830214
IDO1	3620	8	39771327	39786309	382	0.712189	0.830214
C19orf33	64073	19	38794803	38795646	187	0.712214	0.830214
PIF1	80119	15	65107832	65117838	200	0.712233	0.830214
DQX1	165545	2	74745257	74753408	40	0.712239	0.830214
ZNF205-AS1	81854	16	3160460	3165599	206	0.712294	0.830233
TMED10	10972	14	75598170	75643349	169	0.7124	0.830312
LINC00900	283143	11	115626050	115631345	110	0.712617	0.83052
FLJ22184	80164	19	7933604	7939326	218	0.712725	0.830557
DKKL1	27120	19	49866986	49878373	223	0.712762	0.830557
LOC643669	643669	19	39399619	39402798	188	0.712788	0.830557
ASCC1	51008	10	73855789	73976892	196	0.712803	0.830557
TUSC7	285194	3	116428634	116435887	237	0.71285	0.830568
WNK2	65268	9	95947211	96082854	450	0.712959	0.830649
LRP5L	91355	22	25747384	25777544	150	0.713044	0.830661
MAP3K5	4217	6	136878186	137113656	332	0.713046	0.830661
SACS-AS1	100506680	13	23993109	24003008	310	0.713592	0.831252
FST	10468	5	52776263	52782304	228	0.713645	0.831269
CCL3	6348	17	34415602	34417506	172	0.713688	0.831275
CD200R1L	344807	3	112534555	112564797	331	0.713732	0.831281
SUMO1P3	474338	1	160287054	160288260	89	0.714051	0.831608
ERMP1	79956	9	5784571	5833081	227	0.71436	0.831712
MAGI1-AS1	100873983	3	65879490	65910972	263	0.714401	0.831712
TRIM14	9830	9	100831568	100881488	269	0.714415	0.831712
SLC16A3	9123	17	80186281	80197375	155	0.714426	0.831712
MPL	4352	1	43803474	43820135	104	0.714441	0.831712
MIR3618	100500860	22	20073268	20073356	220	0.714459	0.831712
C11orf57	55216	11	111944967	111955874	76	0.714482	0.831712
SPAG1	6674	8	101170262	101254132	217	0.7145	0.831712
C6orf123	26238	6	168185218	168197539	341	0.714529	0.831712
MPP2	4355	17	41952726	41987068	266	0.71455	0.831712
METTL6	131965	3	15451376	15469042	176	0.714594	0.831712
MIR5692C1	100847082	3	195208644	195208667	121	0.714632	0.831712
ESF1	51575	20	13694968	13765579	283	0.714666	0.831712
TMEM51	55092	1	15479027	15546974	744	0.71468	0.831712
LRRC58	116064	3	120043575	120068186	268	0.714925	0.831951
PAPD4	167153	5	78908242	78982471	388	0.715108	0.832076
LRRK1	79705	15	101459459	101610317	620	0.715109	0.832076
MIR1306	100302197	22	20073580	20073665	220	0.715487	0.83241
EFR3A	23167	8	132916355	133025886	452	0.715528	0.83241
BPIFA1	51297	20	31823801	31831115	159	0.715633	0.83241
PRB2	653247	12	11544473	11548498	128	0.715634	0.83241
TMEM178A	130733	2	39892637	39945104	169	0.715645	0.83241
TIMM8B	26521	11	111955538	111957522	71	0.715699	0.83241
FAM181A-AS1	283592	14	94371075	94392718	414	0.715723	0.83241
DNAJC28	54943	21	34860237	34864023	195	0.715743	0.83241
ADCK4	79934	19	41197433	41222790	220	0.715744	0.83241
QRFPR	84109	4	122249796	122302181	504	0.715798	0.832429
TERT	7015	5	1253286	1295162	311	0.71584	0.832433
SLAMF6	114836	1	160454819	160493052	184	0.716053	0.832635
GALM	130589	2	38893051	38961909	320	0.716184	0.832723
KLK5	25818	19	51446558	51456344	344	0.716206	0.832723
NAB2	4665	12	57482676	57489259	124	0.716351	0.832819
NSUN5	55695	7	72716513	72722864	56	0.716366	0.832819
KCNA1	3736	12	5019072	5027422	251	0.716504	0.832935
PENK	5179	8	57353512	57359282	224	0.716599	0.833001
FAM149B1	317662	10	74927876	75001939	327	0.716681	0.83305
FAM227B	196951	15	49620591	49913118	692	0.71701	0.833389
PLA2G1B	5319	12	120759913	120765592	165	0.717078	0.833423
EGOT	100126791	3	4790877	4793274	243	0.717206	0.833526
PRR15	222171	7	29603426	29606911	268	0.71742	0.83373
GPI	2821	19	34855644	34893318	148	0.717591	0.833854
CCM2	83605	7	45039344	45116069	421	0.717604	0.833854
LOC729506	729506	5	8333595	8457677	450	0.717642	0.833854
PAX9	5083	14	37126772	37147011	273	0.717879	0.834077
PTDSS2	81490	11	450279	491387	333	0.717912	0.834077
2011-09-01	55752	4	77870894	77959768	304	0.718198	0.834365
MARVELD1	83742	10	99473464	99477909	202	0.718277	0.834412
RFX6	222546	6	117198375	117253326	424	0.718335	0.834434
PRRT2	112476	16	29823408	29827202	54	0.718515	0.834598
OTUD6B	51633	8	92082423	92099323	148	0.718595	0.834646
GSTM5	2949	1	110254863	110260890	157	0.71872	0.834746
SLC35G1	159371	10	95653729	95714008	229	0.718817	0.834814
OR51A7	119687	11	4928599	4929538	280	0.719101	0.835099
PRX	57716	19	40899670	40919271	193	0.719142	0.835101
PDE4C	5143	19	18318770	18366229	372	0.71927	0.835163
SPATA8	145946	15	97326678	97328845	257	0.719301	0.835163
CEBPD	1052	8	48649475	48650726	42	0.719311	0.835163
BPIFC	254240	22	32809833	32860433	490	0.719392	0.835212
TNFRSF19	55504	13	24144508	24250244	547	0.719561	0.835295
GSTM3	2947	1	110276553	110283660	180	0.71957	0.835295
CCDC144A	9720	17	16593638	16678311	123	0.71958	0.835295
SNPH	9751	20	1246959	1289971	343	0.719683	0.83537
SCARB2	950	4	77079891	77135052	666	0.719745	0.835394
MIR4730	100616359	17	78393217	78393293	220	0.719781	0.835394
MIR3919	100500803	3	159000434	159000523	158	0.719988	0.835589
ZNF252P-AS1	286103	8	146228196	146231432	196	0.720176	0.835762
ATE1	11101	10	123502624	123688217	700	0.720229	0.835779
TREM2	54209	6	41126243	41130924	132	0.720303	0.83582
BTG1	694	12	92534053	92539673	217	0.72038	0.835865
MIR16-1	406950	13	50623108	50623337	97	0.720438	0.835886
APPL1	26060	3	57261764	57307498	134	0.720617	0.83605
WDR67	93594	8	124084919	124164392	424	0.720692	0.836091
CDC40	51362	6	110501586	110553422	211	0.720869	0.836208
PARP14	54625	3	122399671	122449687	426	0.72087	0.836208
WDR65	149465	1	43638000	43720029	331	0.720946	0.836239
MRGPRX4	117196	11	18194383	18195827	296	0.720977	0.836239
PYGL	5836	14	51371934	51411248	316	0.721013	0.836239
GIGYF2	26058	2	233562014	233725289	525	0.721145	0.83627
TTN-AS1	100506866	2	179387553	179484944	93	0.721155	0.83627
PYY	5697	17	42030106	42081837	289	0.721156	0.83627
TMSB10	9168	2	85132762	85133799	166	0.721512	0.836638
TEP1	7011	14	20833825	20881579	422	0.721551	0.836638
DPM1	8813	20	49551404	49575060	159	0.721632	0.836675
MSANTD2	79684	11	124636393	124670299	248	0.721661	0.836675
LINC00029	100144596	20	61665568	61668380	356	0.721781	0.836727
LOC100286922	100286922	2	234662961	234663991	263	0.721792	0.836727
MYH2	4620	17	10424464	10453017	212	0.721822	0.836727
BRICD5	283870	16	2259253	2261069	127	0.72188	0.83675
LOC157381	157381	8	125951883	125963337	245	0.722093	0.836951
CDR2	1039	16	22357256	22385938	36	0.722171	0.836996
OR51G1	79324	11	4944603	4945569	288	0.72233	0.837012
SGMS2	166929	4	108745720	108836204	287	0.722365	0.837012
OR2T1	26696	1	248569295	248570405	272	0.722375	0.837012
NPVF	64111	7	25264190	25268105	333	0.722393	0.837012
PPY	5539	17	42018171	42019833	222	0.722456	0.837012
C1orf216	127703	1	36179476	36184790	57	0.722468	0.837012
TMEM229A	730130	7	123670969	123673523	172	0.72249	0.837012
PAX1	5075	20	21686296	21699124	23	0.722495	0.837012
MIR1182	100302132	1	231155573	231155670	299	0.722552	0.837033
OR52M1	119772	11	4566420	4567374	435	0.722855	0.83733
SNHG17	388796	20	37049238	37064018	112	0.722956	0.83733
MASP1	5648	3	186933872	187009810	359	0.72296	0.83733
OR51G2	81282	11	4935948	4936893	282	0.722963	0.83733
UBXN11	91544	1	26608772	26644756	396	0.723098	0.83744
IGSF11-AS1	100506765	3	118661922	118667088	110	0.723161	0.837443
SIGIRR	59307	11	405715	417397	268	0.723178	0.837443
C1orf110	339512	1	162794247	162838605	308	0.723334	0.837579
DAOA	267012	13	106118215	106143383	373	0.723436	0.837626
ENDOU	8909	12	48103517	48119355	261	0.723452	0.837626
AP3M1	26985	10	75880014	75910826	169	0.723571	0.837719
OR52I1	390037	11	4615268	4616243	371	0.723823	0.837907
WDYHV1	55093	8	124428964	124454260	305	0.723841	0.837907
POLR3E	55718	16	22308695	22346424	68	0.72385	0.837907
AGGF1	55109	5	76326209	76361058	262	0.723956	0.837959
FOXN3	1112	14	89622515	90085494	1130	0.723973	0.837959
KCNA2	3737	1	111136201	111174096	285	0.724281	0.838271
LINC00307	266919	21	31581468	31584101	280	0.724578	0.83857
TSC22D1	8848	13	45006278	45150701	320	0.724804	0.838786
MMRN2	79812	10	88695297	88717425	216	0.724878	0.838827
ITPKC	80271	19	41223007	41246765	183	0.724979	0.838898
POU3F2	5454	6	99282579	99286666	229	0.725115	0.838987
RAX	30062	18	56934266	56940625	256	0.725164	0.838987
DBH	1621	9	136501484	136524466	409	0.725172	0.838987
MAP3K13	9175	3	185000728	185206882	469	0.725248	0.83903
VSIG2	23584	11	124617369	124622109	130	0.725313	0.83906
GABARAP	11337	17	7143737	7145753	83	0.725518	0.839253
C9orf156	51531	9	100666771	100684852	229	0.725567	0.839264
ATG16L2	89849	11	72525450	72554717	135	0.725663	0.8393
CCDC101	112869	16	28565248	28603111	149	0.725676	0.8393
TMPRSS4	56649	11	117947726	117996042	373	0.725761	0.839305
PGP	283871	16	2261602	2264822	127	0.725764	0.839305
PLA2G4D	283748	15	42359880	42386752	505	0.725797	0.839305
ADRA1D	146	20	4201277	4229659	324	0.725874	0.839317
STX2	2054	12	131274144	131323819	523	0.725885	0.839317
SUV39H2	79723	10	14920781	14946304	122	0.726019	0.839427
IQCJ-SCHIP1	100505385	3	158787040	159615155	1304	0.726101	0.839477
AK3	50808	9	4709556	4742043	492	0.726201	0.839529
TRIM43B	653192	2	96142714	96150479	24	0.726224	0.839529
COPS8	10920	2	237994083	238007489	196	0.726439	0.839727
PEX1	5189	7	92116336	92157845	138	0.726483	0.839727
GYPE	2996	4	144792018	144826716	191	0.726523	0.839727
CA8	767	8	61101422	61193954	467	0.726551	0.839727
HCST	10870	19	36393381	36395173	30	0.726646	0.839752
PGAP2	27315	11	3818953	3847601	302	0.726651	0.839752
CMTM6	54918	3	32522803	32544403	218	0.726839	0.839909
CCL22	6367	16	57392694	57400102	185	0.72687	0.839909
TTN	7273	2	179390716	179672150	295	0.726924	0.839909
RACGAP1	29127	12	50382944	50419307	167	0.726942	0.839909
GPX7	2882	1	53068042	53074723	184	0.72701	0.839942
LOC100270679	100270679	20	22034727	22055292	108	0.727256	0.840181
COPS3	8533	17	17149937	17184617	277	0.727341	0.840234
ADCY10	55811	1	167778624	167883453	412	0.727448	0.840313
CFHR2	3080	1	196912933	196928356	113	0.727666	0.84052
DNAJA1	3301	9	33025208	33039062	327	0.727792	0.840595
RNU6-34P	100873749	7	150064035	150064063	220	0.727809	0.840595
MIR4669	100616236	9	137271256	137271318	211	0.727849	0.840596
NGRN	51335	15	90808894	90815443	239	0.72797	0.840663
MIR4757	100616307	2	19548189	19548266	152	0.727985	0.840663
MLST8	64223	16	2255177	2259418	130	0.728076	0.840723
PRPSAP1	5635	17	74306867	74350279	276	0.728134	0.840746
COPA	1314	1	160258376	160313354	165	0.728258	0.840823
VWA1	64856	1	1370902	1378262	90	0.728279	0.840823
IVL	3713	1	152881038	152884362	119	0.728319	0.840824
PAR1	145624	15	25380788	25383200	159	0.728359	0.840826
DSCAML1	57453	11	117298488	117688240	1081	0.728513	0.840958
SPRYD4	283377	12	56862300	56864767	125	0.728565	0.840973
CYTL1	54360	4	5016313	5021197	271	0.728859	0.841267
ADRB2	154	5	148206155	148208197	205	0.72898	0.841362
CHRNA10	57053	11	3686816	3692614	274	0.729197	0.841529
ANO1	55107	11	69924407	70035652	582	0.729203	0.841529
MTHFD2L	441024	4	74979895	75168814	290	0.729259	0.841535
SFRP4	6424	7	37945534	37956525	376	0.729286	0.841535
ATP5D	513	19	1241748	1244824	101	0.729415	0.841638
ZDHHC19	131540	3	195924322	195938300	363	0.729471	0.841659
ADRA2C	152	4	3768295	3770253	279	0.72952	0.84167
RIC8B	55188	12	107168398	107283094	302	0.729763	0.841897
PPP1R3E	90673	14	23765129	23772057	158	0.729795	0.841897
LOC727896	727896	18	2943212	2946621	155	0.729906	0.84198
ETV4	2118	17	41605210	41623800	166	0.730104	0.842164
OR8D4	338662	11	123777138	123778083	303	0.730222	0.842254
CLPTM1L	81037	5	1317999	1345002	264	0.730294	0.842292
SPHK2	56848	19	49122547	49133974	244	0.730339	0.842299
MANBAL	63905	20	35918050	35945663	118	0.730447	0.842307
BIRC3	330	11	102188180	102210135	156	0.730478	0.842307
CEP104	9731	1	3728644	3773797	573	0.730528	0.842307
KRTAP12-2	353323	21	46086105	46086844	462	0.73057	0.842307
ZNF286B	729288	17	18561741	18585572	90	0.730571	0.842307
NDC1	55706	1	54231133	54304225	229	0.73058	0.842307
WASF1	8936	6	110421021	110501207	183	0.730657	0.842351
MIR4493	100616319	11	123252147	123252220	127	0.730906	0.842395
PACRGL	133015	4	20697904	20754530	318	0.730914	0.842395
FZD1	8321	7	90893782	90898132	140	0.73093	0.842395
GPR142	350383	17	72363644	72369788	210	0.731007	0.842395
TMED10P1	286102	8	146220250	146224283	204	0.731009	0.842395
RPL3L	6123	16	1994579	2004679	356	0.731018	0.842395
TMEM30B	161291	14	61744088	61748530	174	0.731031	0.842395
MIR4661	100616245	8	92217712	92217786	141	0.731056	0.842395
IKBKE	9641	1	206643585	206670223	189	0.731083	0.842395
ITGB3BP	23421	1	63906440	63988944	316	0.731086	0.842395
DNAH8	1769	6	38683116	38998574	1198	0.731296	0.842533
ITFG1	81533	16	47189297	47495135	69	0.731305	0.842533
NCF4	4689	22	37257029	37274059	301	0.731326	0.842533
CCL15	6359	17	34324617	34329084	243	0.731412	0.842533
ZNF367	195828	9	99148224	99180669	112	0.73145	0.842533
DNAJB2	3300	2	220144039	220151622	143	0.73146	0.842533
LOC100506207	100506207	6	8435855	8785678	1218	0.731512	0.842533
CEACAM6	4680	19	42259397	42276113	155	0.731518	0.842533
LINC00426	100188949	13	30914406	30948036	250	0.731676	0.84267
LOC1720	1720	2	83083926	83084893	153	0.731788	0.842754
SBSN	374897	19	36014268	36019253	235	0.731963	0.842796
NECAP2	55707	1	16767166	16786584	245	0.732013	0.842796
ENPP3	5169	6	131949581	132068550	240	0.73203	0.842796
PXDNL	137902	8	52232136	52722005	1241	0.732075	0.842796
VSTM1	284415	19	54544079	54567207	383	0.732082	0.842796
TFEC	22797	7	115575201	115799950	574	0.732087	0.842796
RPL21P44	402176	4	54851665	54853449	105	0.732099	0.842796
KHDRBS1	10657	1	32479294	32526460	58	0.732151	0.842811
MIR4667	100616214	9	35608090	35608156	176	0.732193	0.842815
LOC286186	286186	8	66439242	66474901	272	0.732263	0.842851
DPP7	29952	9	140004991	140009195	135	0.732436	0.842991
PRPF40A	55660	2	153508106	153573975	288	0.732463	0.842991
COX6B1	1340	19	36139124	36149686	223	0.732755	0.843239
SLC6A7	6534	5	149569519	149590635	260	0.732757	0.843239
H3F3C	440093	12	31944118	31945175	331	0.732819	0.843266
HSD11B1L	374875	19	5680775	5688534	90	0.732909	0.843324
NELFB	25920	9	140149758	140168000	10	0.732989	0.843371
RHEBL1	121268	12	49458467	49463775	81	0.733201	0.843464
LINC00938	400027	12	46119502	46121704	149	0.733259	0.843464
RBM18	92400	9	125001833	125027143	137	0.733286	0.843464
RLN2	6019	9	5299865	5304611	199	0.733321	0.843464
MED30	90390	8	118532964	118552501	183	0.733324	0.843464
UBE2E1	7324	3	23847383	23933131	328	0.733342	0.843464
LOC100287639	100287639	3	95373266	95402037	141	0.733343	0.843464
ABCC5	10057	3	183637723	183735727	503	0.733397	0.843481
KCNIP3	30818	2	95963071	96051825	101	0.733448	0.843495
EAF1	85403	3	15469063	15484120	157	0.733548	0.843564
TECPR2	9895	14	102829299	102968818	345	0.733793	0.843731
PIGR	5284	1	207101866	207119811	137	0.733806	0.843731
TRMT2A	27037	22	20099388	20104818	270	0.733825	0.843731
EIF5A2	56648	3	170606203	170626426	204	0.733867	0.843731
EXOC6	54536	10	94590934	94819251	447	0.7339	0.843731
PEX7	5191	6	137143701	137235072	243	0.733938	0.843731
CT64	647107	3	162895030	163021089	551	0.733966	0.843731
UBE2B	7320	5	133706869	133727799	106	0.734302	0.844038
UBTD1	80019	10	99258767	99330960	232	0.734312	0.844038
LMTK3	114783	19	48988527	49016446	104	0.734511	0.844216
LOC100129316	100129316	9	93825575	93837414	185	0.734578	0.844216
TREML5P	221438	6	41217114	41217327	301	0.734584	0.844216
UNC5CL	222643	6	40994639	41039015	210	0.734747	0.844314
MIR933	100126350	2	176032360	176032437	148	0.734748	0.844314
AP4E1	23431	15	51200868	51298097	346	0.734871	0.84441
LOC401010	401010	2	132199733	132202467	295	0.735058	0.84458
CDKN2AIPNL	91368	5	133737755	133747598	120	0.735198	0.844696
SERPINB4	6318	18	61304492	61328476	152	0.735562	0.84507
GOLGA4	2803	3	37284681	37408370	185	0.735867	0.845375
GSTA2	2939	6	52614884	52628361	247	0.735953	0.845429
ZNF331	55422	19	54024176	54083523	577	0.736116	0.845541
FLJ40288	286023	7	132333552	132413528	232	0.736129	0.845541
ADIG	149685	20	37209837	37217104	97	0.736267	0.845654
VAX2	25806	2	71127719	71160575	249	0.73636	0.845716
SLC16A13	201232	17	6939393	6943440	215	0.736426	0.845746
AQP12B	653437	2	241615834	241622323	254	0.736923	0.846273
TREML3P	340206	6	41176291	41185685	259	0.737074	0.846385
MIR1225	100188847	16	2140195	2140285	95	0.737133	0.846385
TMEM101	84336	17	42088555	42092415	142	0.737196	0.846385
CELF2	10659	10	11047258	11378672	958	0.7372	0.846385
SNX31	169166	8	101585111	101661893	442	0.737217	0.846385
MBD6	114785	12	57916658	57923931	94	0.737293	0.846428
CNP	1267	17	40118758	40129754	106	0.73742	0.846464
ZNF847P	401983	1	227884732	227885408	151	0.737435	0.846464
C19orf24	55009	19	1275519	1279243	100	0.737442	0.846464
KRT86	3892	12	52643083	52702947	491	0.737485	0.846468
ZNF326	284695	1	90460677	90494094	119	0.737732	0.84668
DLEU2L	79469	1	64014650	64016307	184	0.737748	0.84668
IGLL5	100423062	22	23229959	23238013	123	0.737848	0.84674
SCMH1	22955	1	41492870	41707815	577	0.737916	0.84674
MIR1288	100302124	17	16185327	16185402	80	0.737919	0.84674
C3	718	19	6677845	6720662	429	0.73801	0.8468
RNU6-16P	100873753	7	25880600	25880630	167	0.738054	0.846805
SLC35B3	51000	6	8413300	8435794	515	0.738203	0.84693
PRR20D	729246	13	57715051	57731216	155	0.738376	0.847085
PPP1R12B	4660	1	202317829	202557697	338	0.73877	0.847491
SCGB2B2	284402	19	35084345	35085490	241	0.738875	0.847566
TAS2R3	50831	7	141463896	141464997	142	0.73893	0.847584
LMBR1	64327	7	156473569	156685902	695	0.73907	0.8477
OR7A10	390892	19	14951759	14952689	296	0.739182	0.847781
TSPO2	222642	6	41010236	41012076	148	0.739256	0.847781
SERPINB11	89778	18	61370084	61393666	267	0.739277	0.847781
RGS17	26575	6	153332031	153452389	583	0.73932	0.847781
DAK	26007	11	61100653	61116231	20	0.739337	0.847781
KRTAP10-8	386681	21	46031995	46032871	259	0.739406	0.847809
GPR158-AS1	100128811	10	25447000	25465205	149	0.73944	0.847809
RPS27L	51065	15	63445538	63449741	207	0.739661	0.848018
LOC100128076	100128076	9	94895115	94900911	168	0.739947	0.8483
LINC00667	339290	18	5238098	5246505	406	0.74003	0.84835
SSTR5-AS1	146336	16	1114081	1128731	327	0.740129	0.848419
ZNF347	84671	19	53641956	53662322	383	0.740261	0.848487
RRP12	23223	10	99116457	99161127	343	0.740278	0.848487
NECAB2	54550	16	84002236	84036379	685	0.740307	0.848487
ARID5A	10865	2	97202463	97218371	56	0.740378	0.848523
CD101	9398	1	117544371	117579173	257	0.740527	0.84865
TESK1	7016	9	35605280	35610038	189	0.740692	0.848793
COL5A2	1290	2	189896640	190044605	408	0.740766	0.848832
SERINC1	57515	6	122764492	122792952	211	0.740914	0.848939
COQ3	51805	6	99817347	99842082	275	0.740937	0.848939
ADD3	120	10	111756107	111895323	214	0.741254	0.849253
SMG1P1	641298	16	22448328	22503541	10	0.741291	0.849253
MYBL2	4605	20	42295708	42345122	234	0.741443	0.849383
SLC4A9	83697	5	139739786	139754722	98	0.741518	0.849402
GATAD2B	57459	1	153777202	153895451	238	0.741542	0.849402
RAD51AP2	729475	2	17691985	17711681	87	0.741578	0.849402
GPR126	57211	6	142623055	142767403	235	0.741698	0.849494
TYW1	55253	7	66461791	66704507	931	0.741945	0.849696
RIPPLY3	53820	21	38378449	38391958	297	0.741952	0.849696
NACA2	342538	17	59667793	59668563	156	0.742076	0.849732
CDPF1	150383	22	46639909	46646193	190	0.742124	0.849732
RNA5SP244	100885864	7	129396105	129396216	246	0.742131	0.849732
LINC00898	400932	22	48016791	48027318	281	0.742208	0.849732
COA6	388753	1	234509213	234519795	244	0.742244	0.849732
HCLS1	3059	3	121350245	121379791	252	0.742247	0.849732
LOC389765	389765	9	88420916	88457794	78	0.742299	0.849732
CPSF1	29894	8	145618445	145634733	153	0.742299	0.849732
OSBPL8	114882	12	76745577	76953589	431	0.74239	0.849791
SLITRK5	26050	13	88324869	88331870	130	0.742456	0.849822
TVP23B	51030	17	18684581	18710026	131	0.742705	0.850061
ZSCAN5B	342933	19	56701057	56704421	270	0.742848	0.850151
MIR602	693187	9	140732870	140732968	186	0.742862	0.850151
LY6K	54742	8	143781528	143785584	237	0.742953	0.85021
NRG2	9542	5	139226363	139422884	362	0.743086	0.850273
CHRNG	1146	2	233404436	233411113	256	0.743115	0.850273
IFFO2	126917	1	19230773	19282826	483	0.743127	0.850273
TBL3	10607	16	2022063	2028751	310	0.743254	0.850373
MIR4689	100616421	1	5922731	5922801	260	0.743378	0.850458
PLBD2	196463	12	113796370	113827458	124	0.743407	0.850458
FHL3	2275	1	38462441	38471187	131	0.743491	0.85048
HAP1	9001	17	39878890	39890898	186	0.743504	0.85048
TUBB8	347688	10	92827	95178	74	0.743596	0.85054
ZNF816	125893	19	53452631	53466164	319	0.743637	0.850542
SUFU	51684	10	104263718	104393214	403	0.743923	0.850787
INTS2	57508	17	59942727	60005377	182	0.743931	0.850787
MATK	4145	19	3777966	3801810	317	0.744046	0.850874
C21orf91	54149	21	19161283	19191703	229	0.744141	0.850938
RNF151	146310	16	2016874	2018976	301	0.744287	0.851059
SNORA39	677821	20	37076725	37078147	86	0.744529	0.851223
RPL23	9349	17	37006320	37010053	196	0.744545	0.851223
KRT84	3890	12	52771595	52779417	326	0.744548	0.851223
STAR	6770	8	38000217	38008600	60	0.744762	0.85138
MGAT5	4249	2	135011829	135212192	614	0.74482	0.85138
SNORA78	677844	16	2015184	2015311	298	0.744826	0.85138
TREML4	285852	6	41196061	41206120	310	0.744865	0.85138
STAT6	6778	12	57489186	57522883	137	0.744886	0.85138
GPLD1	2822	6	24426061	24489850	546	0.744923	0.85138
DPH5	51611	1	101455179	101491644	142	0.745061	0.851493
LOC100271832	100271832	2	33152193	33171202	323	0.745499	0.851909
FAM102B	284611	1	109102970	109181949	216	0.745572	0.851909
OR6C4	341418	12	55945010	55945940	179	0.745609	0.851909
RRAS2	22800	11	14299465	14386052	185	0.745643	0.851909
ZNF763	284390	19	12035882	12091198	145	0.745653	0.851909
PSMA5	5686	1	109941652	109969108	147	0.745711	0.851909
ALX1	8092	12	85674035	85695561	93	0.745719	0.851909
MGC16142	84849	7	92167788	92169079	103	0.745742	0.851909
MIR5006	100847026	13	42142421	42142531	206	0.745818	0.851944
DCTN2	10540	12	57923832	57941114	113	0.745851	0.851944
SAMSN1-AS1	100874190	21	15954522	15970624	225	0.745965	0.85201
LINC00526	147525	18	5236722	5238028	388	0.745988	0.85201
DZIP1	22873	13	96230455	96296960	207	0.746091	0.852083
KIF4B	285643	5	154393259	154397685	161	0.746244	0.852187
SNORD114-15	767593	14	101439006	101439077	187	0.746268	0.852187
POM121L1P	25812	22	22974027	22987012	177	0.746301	0.852187
PTS	5805	11	112097087	112140678	214	0.746481	0.852347
KIF20B	9585	10	91461366	91534700	437	0.746608	0.852448
ZNF671	79891	19	58231118	58238995	159	0.746671	0.852475
CCDC25	55246	8	27590832	27630170	403	0.746865	0.852651
SLC10A1	6554	14	70242551	70264006	242	0.746928	0.852661
FAT1	2195	4	187508936	187647850	478	0.746953	0.852661
OR2M1P	388762	1	248285437	248286082	162	0.747035	0.852709
LOC284632	284632	1	24526729	24538180	245	0.747226	0.852847
NANS	54187	9	100818958	100845365	179	0.747269	0.852847
LCN1	3933	9	138413283	138418386	237	0.747287	0.852847
CHODL-AS1	54075	21	19207988	19257925	233	0.747344	0.852847
RBL1	5933	20	35626177	35724410	194	0.747353	0.852847
MIR936	100126326	10	105807846	105807944	117	0.747525	0.852949
CCL23	6368	17	34340096	34345005	239	0.747547	0.852949
NUDT14	256281	14	105639273	105647660	196	0.747595	0.852949
TFG	10342	3	100428133	100467811	195	0.7476	0.852949
CPN2	1370	3	194060493	194072057	400	0.747686	0.852982
RPL13AP17	399670	7	77976558	77988770	422	0.747709	0.852982
ASB14	142686	3	57302378	57326710	138	0.747757	0.852991
OR52B2	255725	11	6190584	6191556	144	0.747886	0.853094
SNHG9	735301	16	2014996	2015505	300	0.748302	0.853506
ZNF733P	643955	7	62751669	62764434	66	0.748396	0.853506
LOC440173	440173	9	89623365	89657041	308	0.748491	0.853506
CDK20	23552	9	90581358	90589695	136	0.748494	0.853506
OSBPL10	114884	3	31699402	32023342	891	0.748512	0.853506
B3GALNT1	8706	3	160801670	160823160	166	0.748524	0.853506
NAPB	63908	20	23355155	23402156	293	0.748525	0.853506
LOC494141	494141	11	18230684	18235111	282	0.748695	0.853539
C3orf35	339883	3	37427799	37476988	183	0.748697	0.853539
RNF38	152006	9	36336398	36401195	209	0.748743	0.853539
CHUK	1147	10	101948123	101989344	171	0.748769	0.853539
GLOD4	51031	17	662548	685571	326	0.748894	0.853539
PMCHL2	5370	5	70671611	70681820	37	0.748914	0.853539
NFKBID	84807	19	36379142	36391552	26	0.748915	0.853539
ACTR3	10096	2	114647510	114719129	402	0.74894	0.853539
FYTTD1	84248	3	197476423	197511317	154	0.748948	0.853539
ZNF559	84527	19	9434447	9454521	196	0.748949	0.853539
SIAH3	283514	13	46354415	46425846	464	0.749027	0.853583
LINC00251	552859	8	66073379	66092575	258	0.749127	0.853638
LIMK1	3984	7	73498106	73536855	204	0.74916	0.853638
ABHD12	26090	20	25275378	25371618	421	0.749194	0.853638
TMTC2	160335	12	83080933	83528067	1061	0.749315	0.853674
TOR4A	54863	9	140172279	140177093	9	0.74934	0.853674
ZNF252P	286101	8	146198974	146228285	238	0.749345	0.853674
SNORA10	574042	16	2012334	2012467	301	0.749484	0.853698
ADNP	23394	20	49506882	49547527	207	0.749509	0.853698
VANGL1	81839	1	116184573	116240845	484	0.749516	0.853698
LPGAT1	9926	1	211916798	212004114	346	0.749524	0.853698
CLDN14	23562	21	37832919	37948867	585	0.74958	0.853717
PPBPP2	10895	4	74919754	74921116	47	0.749659	0.853759
SNORA64	26784	16	2012973	2013107	301	0.749696	0.853759
MIR5196	100847070	19	35836415	35836530	207	0.749798	0.85383
C1D	10438	2	68269331	68290159	190	0.749921	0.853925
SNORD114-14	767592	14	101438439	101438513	189	0.750026	0.853964
FLJ46066	401103	3	182164757	182204150	121	0.75008	0.853964
PCDH20	64881	13	61983818	62002079	264	0.75008	0.853964
TPGS1	91978	19	507496	519654	171	0.750114	0.853964
SNORA71B	26776	20	37053842	37053978	86	0.750237	0.854024
STARD7	56910	2	96850602	96874573	71	0.750246	0.854024
NMD3	51068	3	160939098	160971320	159	0.750327	0.854071
OLA1	29789	2	174937174	175113365	620	0.750491	0.854213
C20orf78	100128496	20	18790371	18810839	256	0.750566	0.854253
IQCG	84223	3	197615945	197686886	288	0.750638	0.854276
LOC100507462	100507462	6	139046347	139094816	376	0.750665	0.854276
ELF5	2001	11	34500341	34535347	337	0.750782	0.854364
MIR548F4	100313895	7	147075108	147075213	385	0.750873	0.854422
ATP12A	479	13	25254548	25285923	483	0.75104	0.854533
SNX7	51375	1	99127235	99226056	389	0.751049	0.854533
C8orf58	541565	8	22457113	22461662	183	0.751145	0.854592
LOC649330	649330	1	12907235	12908237	14	0.751242	0.854592
HNRNPCL1	343069	1	12907260	12908578	14	0.751242	0.854592
NPW	283869	16	2069520	2070756	235	0.751259	0.854592
PCDHAC2	56134	5	140345746	140391929	191	0.751369	0.854671
IPW	3653	15	25304603	25420017	298	0.751432	0.854678
MIR599	693184	8	100548863	100548958	79	0.751494	0.854678
MIR875	100126309	8	100549013	100549089	79	0.751494	0.854678
CCDC74A	90557	2	132285406	132291239	303	0.751626	0.854784
LOC100507632	100507632	8	57430877	57472382	385	0.751714	0.854838
REPIN1	29803	7	150065360	150071133	232	0.751774	0.854838
SNORA70C	100124538	9	119943344	119943480	199	0.751793	0.854838
ARL13B	200894	3	93698982	93774522	81	0.751907	0.854922
SNHG11	128439	20	37075296	37079564	92	0.752296	0.85532
IL10RA	3587	11	117857105	117872199	252	0.752438	0.855436
ATP11A	23250	13	113344642	113541482	710	0.752529	0.85548
ABR	29	17	906757	1090616	748	0.752555	0.85548
DNAJA1P5	94236	1	102337566	102360299	293	0.752756	0.855662
C11orf71	54494	11	114262169	114271272	173	0.752982	0.855875
OGG1	4968	3	9791627	9808353	146	0.753054	0.855911
SLFNL1-AS1	100507178	1	41480261	41509562	280	0.753143	0.855967
MIR4650-2	100616331	7	66579308	66579384	344	0.753194	0.85598
KANSL1-AS1	644246	17	44270938	44274089	4	0.753262	0.856012
PPARA	5465	22	46546498	46639653	355	0.753482	0.856197
FBXO2	26232	1	11708417	11714888	224	0.753504	0.856197
DTYMK	1841	2	242615156	242626383	267	0.75363	0.856284
NFKBIZ	64332	3	101546833	101579869	200	0.75366	0.856284
MIR3692	100500899	6	157950163	157950232	315	0.753867	0.856474
LOC100996485	100996485	5	134368969	134680370	610	0.753988	0.856566
MIR4466	100616154	6	157100811	157100865	92	0.754243	0.856787
SNORA70E	100379250	11	82752505	82752640	139	0.754261	0.856787
SNORD45B	26804	1	76255161	76255232	246	0.754366	0.85686
PPP1R1A	5502	12	54973023	54982443	183	0.754615	0.857098
GSG1	83445	12	13236470	13256630	130	0.754722	0.857174
PARK7	11315	1	8021713	8045342	137	0.754886	0.857316
CYP51A1	1595	7	91741462	91808845	190	0.754938	0.857329
SNORD45A	26805	1	76253573	76253657	251	0.755027	0.85738
CTDSP2	10106	12	58213709	58240747	129	0.755064	0.85738
ATIC	471	2	216176678	216214496	314	0.755102	0.85738
FGF14	2259	13	102373204	103054124	1459	0.755372	0.857615
RANBP1	5902	22	20105023	20114706	296	0.755388	0.857615
PSD3	23362	8	18384812	18871196	1802	0.755603	0.857803
IQGAP1	8826	15	90931472	91045475	573	0.755634	0.857803
BCKDHB	594	6	80816343	81055987	676	0.755683	0.857815
SNORD45C	692085	1	76252756	76252834	251	0.755764	0.857861
AGTRAP	57085	1	11796141	11810828	327	0.755837	0.85788
HES4	57801	1	934341	935552	23	0.755884	0.85788
HS3ST3A1	9955	17	13399005	13505244	556	0.7559	0.85788
PIP4K2A	5305	10	22823765	23003503	458	0.756054	0.85801
HULC	728655	6	8652441	8654080	244	0.756095	0.858011
LINC00323	284835	21	42513426	42519991	307	0.756153	0.858031
EBNA1BP2	10969	1	43629844	43736607	349	0.7562	0.85804
MYO1A	4640	12	57422300	57444549	138	0.75628	0.858064
ZNF649	65251	19	52392487	52408305	364	0.756301	0.858064
TMEM9	252839	1	201103899	201140702	370	0.756538	0.858244
MRPL44	65080	2	224822120	224832431	254	0.756539	0.858244
MEIG1	644890	10	15001437	15014850	357	0.756646	0.858282
ARMS2	387715	10	124214178	124216868	234	0.756652	0.858282
ARID2	196528	12	46123619	46301819	235	0.756737	0.858308
LOC100288748	100288748	8	95649512	95651695	272	0.756788	0.858308
DMAP1	55929	1	44679124	44686351	101	0.756801	0.858308
TCFL5	10732	20	61472466	61493115	302	0.756834	0.858308
NFX1	4799	9	33290417	33371155	225	0.756947	0.858363
PPIL2	23759	22	22020272	22052202	249	0.756962	0.858363
MIR4294	100422895	10	50193556	50193632	180	0.757029	0.858393
C22orf43	51233	22	23950638	23974508	294	0.757149	0.858484
LINS	55180	15	101109427	101142445	373	0.757188	0.858484
DDIT4	54541	10	74033676	74035797	89	0.757247	0.858492
C9orf92	100129385	9	16203932	16276311	569	0.757275	0.858492
EPPK1	83481	8	144939911	144947434	158	0.757484	0.858683
PTPDC1	138639	9	96793075	96872138	273	0.757655	0.858832
CELF2-AS2	439950	10	11113505	11147451	375	0.757727	0.858862
XRCC6BP1	91419	12	58335444	58351052	179	0.757782	0.858862
CAPNS2	84290	16	55600583	55601592	151	0.757801	0.858862
ZC2HC1C	79696	14	75536298	75544799	117	0.757888	0.858872
GPR83	10888	11	94110476	94134585	306	0.757889	0.858872
LNX2	222484	13	28120049	28195244	456	0.757961	0.858908
ABCA17P	650655	16	2389290	2476700	207	0.758156	0.859084
MYH10	4628	17	8377522	8534079	281	0.758264	0.859162
GJA1	2697	6	121756744	121770873	326	0.758392	0.859186
SCD5	79966	4	83550689	83720010	817	0.758399	0.859186
LMLN	89782	3	197687070	197770591	335	0.758405	0.859186
DFFB	1677	1	3773844	3801993	464	0.758637	0.859366
SAMD9	54809	7	92728825	92747336	171	0.758644	0.859366
CSGALNACT2	55454	10	43633892	43680754	306	0.758702	0.859367
OR7E156P	283491	13	64311567	64316701	92	0.758729	0.859367
SNTN	132203	3	63638343	63650891	314	0.758765	0.859367
NAGS	162417	17	42082031	42086436	146	0.759008	0.859599
LCK	3932	1	32716839	32751766	52	0.75915	0.859653
BPIFB3	359710	20	31643229	31661434	261	0.759224	0.859653
SIGLEC9	27180	19	51628136	51639520	192	0.759254	0.859653
DUSP3	1845	17	41843488	41856368	195	0.759302	0.859653
TMEM88B	643965	1	1361507	1363167	109	0.75931	0.859653
FAM89A	375061	1	231154703	231175995	363	0.759343	0.859653
UGT1A1	54658	2	234668918	234681951	299	0.759376	0.859653
FBXO44	93611	1	11714431	11723384	233	0.759435	0.859653
LRRD1	401387	7	91770956	91808845	150	0.759476	0.859653
MAGI2-AS3	100505881	7	79082272	79100524	300	0.759496	0.859653
OR4F4	26682	15	102462344	102463262	9	0.759504	0.859653
KRT23	25984	17	39078951	39093836	388	0.759562	0.859653
CCL26	10344	7	75398841	75419064	450	0.759575	0.859653
ZNF704	619279	8	81540685	81787016	414	0.759745	0.859788
NDUFB10	4716	16	2009516	2011976	308	0.759773	0.859788
CNTNAP4	85445	16	76311175	76593135	1194	0.759898	0.859819
LINC00658	100507629	20	5412602	5426394	371	0.759909	0.859819
MIR5197	100846991	5	143059424	143059536	189	0.759921	0.859819
SLC2A1	6513	1	43391045	43424847	298	0.759985	0.859847
RABGGTB	5876	1	76251878	76260775	275	0.760155	0.859912
YAE1D1	57002	7	39606002	39612480	217	0.7602	0.859912
GCC1	79571	7	127220681	127225654	157	0.760215	0.859912
PPAPDC1B	84513	8	38120649	38126738	65	0.760248	0.859912
LINC00265	349114	7	39773166	39834222	254	0.760328	0.859912
SEMA4B	10509	15	90728151	90772892	394	0.760333	0.859912
CMAHP	8418	6	25081294	25166793	485	0.760404	0.859912
LINC00944	387895	12	127215246	127256808	383	0.760422	0.859912
PFDN1	5201	5	139624634	139682689	218	0.760446	0.859912
FAM76A	199870	1	28052489	28089423	15	0.760453	0.859912
ARHGEF35	445328	7	143883175	143892791	102	0.760481	0.859912
PIH1D2	120379	11	111934733	111944895	75	0.760592	0.859993
PROX1	5629	1	214161277	214214847	128	0.760733	0.860106
GRIP2	80852	3	14530618	14583588	355	0.760839	0.860181
ARHGAP32	9743	11	128834954	129062093	584	0.761103	0.860434
ARL4C	10123	2	235401685	235405693	278	0.761287	0.860597
LEPREL4	10609	17	39958204	39968855	235	0.761477	0.860717
EML4	27436	2	42396489	42559688	570	0.761483	0.860717
UCP1	7350	4	141481049	141489959	204	0.761538	0.860717
RGS8	85397	1	182615791	182642067	123	0.761553	0.860717
RGS22	26166	8	100973275	101118344	283	0.761627	0.860756
TLX1NB	100038246	10	102849077	102890903	329	0.761892	0.861011
ZNF618	114991	9	116638561	116818875	497	0.762027	0.861083
MIR4514	100616181	15	81289757	81289814	207	0.762036	0.861083
RPL36	25873	19	5690271	5691678	86	0.762149	0.861147
FAM167B	84734	1	32712817	32714461	54	0.76219	0.861147
KIF25	3834	6	168399771	168445769	303	0.762213	0.861147
CEP135	9662	4	56814973	56899529	286	0.762314	0.861214
LOC116437	116437	12	131649555	131697476	354	0.762352	0.861214
TTC25	83538	17	40086887	40117668	147	0.762453	0.861244
CAMK1	8536	3	9799028	9811668	150	0.762542	0.861244
OR4F15	390649	15	102358389	102359328	152	0.762565	0.861244
KCNJ6	3763	21	38996784	39288741	871	0.762567	0.861244
ELMOD2	255520	4	141445311	141474924	237	0.762578	0.861244
FCAMR	83953	1	207131311	207143970	150	0.762707	0.861345
KCTD1	284252	18	24034873	24237365	549	0.762952	0.861576
GHRHR	2692	7	31003635	31019146	249	0.763105	0.861676
FCAR	2204	19	55385548	55401838	272	0.76312	0.861676
LBR	3930	1	225589203	225616557	274	0.76333	0.861792
SERAC1	84947	6	158530535	158589312	396	0.763334	0.861792
SPRTN	83932	1	231473681	231490769	211	0.763364	0.861792
LOC440600	440600	1	110828998	110881793	370	0.763383	0.861792
SMPD2	6610	6	109761930	109765122	154	0.763637	0.86203
RPS2	6187	16	2012061	2014827	309	0.763679	0.86203
RHOB	388	2	20646834	20649201	290	0.763749	0.86203
TTC22	55001	1	55246751	55266941	389	0.763753	0.86203
MIR5190	100847080	18	13459945	13460025	250	0.76393	0.862184
TM9SF2	9375	13	100153627	100216302	407	0.764091	0.862307
NXN	64359	17	702552	882998	753	0.764151	0.862307
SLFNL1	200172	1	41481268	41487427	227	0.764159	0.862307
SHC3	53358	9	91620685	91793682	451	0.764286	0.862372
DSTN	11034	20	17550598	17588652	169	0.764296	0.862372
LOC100506585	100506585	7	157647276	157658782	249	0.764496	0.862553
DLEU2	8847	13	50556687	50699677	273	0.764552	0.862571
TREML2	79865	6	41157551	41168925	240	0.764625	0.862607
MOCS3	27304	20	49575350	49578399	136	0.764754	0.862708
NRGN	4900	11	124609828	124617102	121	0.764967	0.862903
ABCD3	5825	1	94883932	94984219	213	0.765043	0.862918
CHST6	4166	16	75507021	75528926	274	0.76506	0.862918
CTSC	1075	11	88026759	88070941	397	0.765207	0.863038
C9orf129	445577	9	96080480	96108696	257	0.765333	0.863136
CTAGE4	100128553	7	143880547	143966392	108	0.765458	0.863231
SNORA21	619505	17	37009115	37009248	192	0.76577	0.863526
FLJ39739	388685	1	147835126	148176401	76	0.765862	0.863526
CASS4	57091	20	54987167	55034396	256	0.765864	0.863526
OSR1	130497	2	19551245	19558372	153	0.765879	0.863526
TMEM86B	255043	19	55738001	55740632	214	0.765934	0.863526
SCP2D1	140856	20	18794369	18795035	207	0.765959	0.863526
CXCL3	2921	4	74902311	74904490	59	0.766081	0.863618
FBLN5	10516	14	92335754	92414046	358	0.766169	0.863628
IRX6	79190	16	55358470	55364672	229	0.766282	0.863628
RPAP3	79657	12	48055714	48099844	330	0.766305	0.863628
KRIT1	889	7	91828282	91875414	110	0.766356	0.863628
ZNF534	147658	19	52932439	52955568	280	0.766439	0.863628
MYH4	4622	17	10346607	10372876	158	0.766461	0.863628
FNDC3A	22862	13	49550047	49783915	283	0.76647	0.863628
H6PD	9563	1	9294862	9331394	386	0.766483	0.863628
LOC100129345	100129345	14	98098983	98152995	229	0.766513	0.863628
EMCN	51705	4	101316497	101439250	511	0.766548	0.863628
RXFP2	122042	13	32313678	32377009	295	0.766574	0.863628
SPATA8-AS1	100652749	15	97315234	97326567	259	0.766584	0.863628
SNORA71A	26777	20	37055948	37056086	81	0.766611	0.863628
TBC1D9B	23061	5	179289070	179334856	190	0.766658	0.863636
MIR548N	100302152	2	179246804	179541009	322	0.767017	0.863924
ALPL	249	1	21835857	21904905	470	0.767029	0.863924
HOMEZ	57594	14	23742843	23768747	189	0.767065	0.863924
IQCD	115811	12	113633245	113658880	171	0.767073	0.863924
C17orf97	400566	17	260117	264457	212	0.767282	0.864113
SNORD113-6	767566	14	101405892	101405966	207	0.767521	0.864338
AQP3	360	9	33441151	33447631	294	0.767619	0.864349
PIWIL2	55124	8	22132809	22213584	390	0.767642	0.864349
FBXO6	26270	1	11724149	11734409	233	0.767651	0.864349
SYNM	23336	15	99645285	99675800	412	0.767809	0.864465
TLDC2	140711	20	35504569	35522632	187	0.767834	0.864465
FGF20	26281	8	16850333	16859674	450	0.768048	0.86466
SLC30A9	10463	4	41992522	42089551	336	0.768185	0.864769
OR5AN1	390195	11	59131931	59132867	144	0.768377	0.864933
MIR4427	100616390	1	233759897	233759965	278	0.768441	0.864933
NRG1-IT3	100874286	8	32298261	32300241	342	0.768451	0.864933
OR1D2	4991	17	2995351	2996290	175	0.768567	0.865019
PODNL1	79883	19	14041999	14064204	114	0.768612	0.86502
CPLX4	339302	18	56962635	56985881	344	0.768648	0.86502
HMX3	340784	10	124895566	124897247	159	0.76873	0.865067
SOHLH1	402381	9	138585254	138591374	229	0.76878	0.865078
NCBP1	4686	9	100395704	100436029	130	0.769066	0.865294
SCEL	8796	13	78109808	78219398	361	0.769124	0.865294
TAC3	6866	12	57403780	57410344	122	0.769131	0.865294
TPCN1	53373	12	113659259	113736389	270	0.769146	0.865294
POLR2K	5440	8	101162838	101166230	135	0.769187	0.865294
MIR5695	100847016	6	126433836	126443762	84	0.769226	0.865294
ZMYND8	23613	20	45838380	45985474	390	0.769253	0.865294
LIPC	3990	15	58702774	58861073	645	0.769468	0.865375
RPA1	6117	17	1733272	1802848	415	0.769514	0.865375
CDV3	55573	3	133292433	133309118	220	0.769526	0.865375
YOD1	55432	1	207217193	207226325	124	0.769529	0.865375
RBP1	5947	3	139236275	139258671	251	0.769595	0.865375
BRPF1	7862	3	9773433	9789699	136	0.769596	0.865375
MMP26	56547	11	5009423	5013659	355	0.769605	0.865375
CEP85	64793	1	26560692	26605299	432	0.769842	0.865467
RBM27	54439	5	145583162	145668784	340	0.769887	0.865467
LRRC14	9684	8	145743348	145750559	62	0.769907	0.865467
RILPL1	353116	12	123955908	124018265	269	0.769932	0.865467
SH3BGRL3	83442	1	26606212	26608013	297	0.769939	0.865467
MTMR9LP	339483	1	32697260	32707311	64	0.76995	0.865467
CBWD2	150472	2	114195267	114253781	74	0.769969	0.865467
FGF3	2248	11	69624735	69634192	362	0.770086	0.865554
ZBED5-AS1	729013	11	10879763	10900823	251	0.770298	0.865748
FLAD1	80308	1	154955769	154965587	71	0.770342	0.865752
ACVR1C	130399	2	158383278	158485399	158	0.770429	0.865804
EFCAB7	84455	1	63989012	64038364	278	0.770562	0.865909
MIR3130-1	100422993	2	207647957	207648032	219	0.770657	0.865942
RASSF8-AS1	100506451	12	26097789	26112375	311	0.770681	0.865942
SLCO1C1	53919	12	20848288	20906320	424	0.770718	0.865942
FLJ25758	497049	19	7004963	7006426	221	0.770769	0.865942
SNORA71C	677839	20	37058309	37058447	86	0.770903	0.865942
ACSL6	23305	5	131142683	131347870	288	0.770906	0.865942
OXCT1	5019	5	41730166	41870791	292	0.77092	0.865942
SAFB2	9667	19	5587009	5622938	146	0.770951	0.865942
TAMM41	132001	3	11831918	11888352	344	0.770966	0.865942
LAMA3	3909	18	21269561	21535029	353	0.770993	0.865942
CENPA	1058	2	27008881	27023934	214	0.771087	0.865979
OR7E12P	10821	11	3411936	3413145	234	0.771107	0.865979
C2orf82	389084	2	233734993	233741107	236	0.771309	0.866161
ACLY	47	17	40023178	40075272	248	0.771444	0.866239
RAI14	26064	5	34656432	34832717	754	0.771458	0.866239
ECI1	1632	16	2289872	2301602	154	0.771529	0.866274
MAN1A1	4121	6	119498365	119670931	653	0.771577	0.866282
TFAMP1	260341	7	1654105	1656328	215	0.771685	0.866334
LHX6	26468	9	124964855	124991091	179	0.771704	0.866334
PIEZO2	63895	18	10670243	11148761	1537	0.771755	0.866346
PNMAL2	57469	19	46994447	46999169	394	0.771812	0.866365
MIDN	90007	19	1248551	1259142	106	0.771968	0.866462
FXYD4	53828	10	43867091	43871783	152	0.771978	0.866462
OR13C2	392376	9	107366951	107367908	330	0.772079	0.86653
CETN1	1068	18	580368	581524	256	0.772152	0.866567
ALOX15B	247	17	7942357	7952451	225	0.77223	0.86661
RNF183	138065	9	116059372	116065551	252	0.772327	0.866669
PRKXP1	441733	15	101087956	101099488	377	0.772364	0.866669
ANLN	54443	7	36429431	36493400	345	0.772551	0.866834
ADAMTS12	81792	5	33527286	33892124	1058	0.772815	0.866971
TSSC1	7260	2	3192740	3381653	670	0.772844	0.866971
SERPINB3	6317	18	61322430	61329197	137	0.772853	0.866971
ACADM	34	1	76190042	76229355	317	0.772879	0.866971
CCDC172	374355	10	118083939	118139541	222	0.772895	0.866971
SCN2B	6327	11	118033518	118047337	242	0.772915	0.866971
FLJ31104	441072	5	55290994	55299475	118	0.773009	0.867032
LINC00303	284573	1	204001574	204010392	247	0.77321	0.867212
LOC729930	729930	1	89754940	89756045	140	0.773316	0.867287
ARV1	64801	1	231114822	231136479	340	0.773372	0.867305
ADAMTS20	80070	12	43748011	43945724	649	0.773444	0.867339
DPH3P1	100132911	20	61476475	61477543	273	0.773563	0.867429
BMP7	655	20	55743808	55841707	375	0.773748	0.867591
NPBWR1	2831	8	53852467	53853454	296	0.773788	0.867591
MAST2	23139	1	46269284	46501796	541	0.77388	0.867648
MGC16025	85009	2	240115026	240117153	308	0.773975	0.867709
MIR3162	100422880	11	59362549	59362631	69	0.774122	0.867829
MYH13	8735	17	10204182	10276322	433	0.774233	0.867878
SLED1	643036	4	185719450	185720200	251	0.774246	0.867878
COL6A6	131873	3	130279177	130395888	326	0.774336	0.867901
SNORD114-13	767591	14	101436215	101436288	188	0.774346	0.867901
KLHL11	55175	17	40009798	40021629	210	0.774391	0.867906
LOC650368	650368	11	3402190	3430378	236	0.774614	0.868108
RPL37	6167	5	40831429	40835387	187	0.774652	0.868108
RBM45	129831	2	178977181	178994382	229	0.774892	0.868332
SLC1A3	6507	5	36606456	36688436	373	0.775253	0.868686
THUMPD3	25917	3	9404716	9428475	175	0.775289	0.868686
SNORD114-12	767590	14	101435284	101435358	192	0.77559	0.868978
COMMD10	51397	5	115420726	115628978	1056	0.775763	0.869127
TRPC1	7220	3	142443265	142526729	243	0.775847	0.869176
ZFYVE16	9765	5	79703837	79775498	283	0.776049	0.869358
KRTAP12-3	386683	21	46077848	46078258	437	0.776117	0.869388
CPT2	1376	1	53662100	53679869	202	0.776217	0.869455
PABPC1	26986	8	101715143	101734315	247	0.77631	0.869514
MIR4503	100616280	14	37421513	37421596	194	0.776403	0.869557
AFG3L2	10939	18	12328942	12377275	291	0.776429	0.869557
PHKB	5257	16	47495209	47735434	57	0.776807	0.869928
SLC37A2	219855	11	124933012	124960412	329	0.776864	0.869928
NTNG2	84628	9	135037333	135118220	328	0.776882	0.869928
DVL2	1856	17	7128660	7137863	99	0.777019	0.869999
RPLP0P2	113157	11	61382507	61406921	116	0.777043	0.869999
BNIP3L	665	8	26240522	26270644	214	0.777097	0.869999
NDST4	64579	4	115748926	116035032	760	0.777106	0.869999
C1QTNF6	114904	22	37576205	37594341	350	0.777222	0.870084
ALCAM	214	3	105085556	105295757	707	0.777317	0.870144
SMPDL3B	27293	1	28261503	28285663	232	0.777453	0.870252
GPRC5A	9052	12	13043955	13066600	291	0.77773	0.870517
TEX30	93081	13	103418462	103426149	198	0.777878	0.870571
TPGS2	25941	18	34359987	34409179	201	0.777923	0.870571
LOC283922	283922	16	74366303	74402153	82	0.777932	0.870571
SSTR5	6755	16	1122755	1131454	309	0.777971	0.870571
SNORD114-11	767589	14	101434447	101434521	194	0.77798	0.870571
MAD2L2	10459	1	11734536	11751678	241	0.778073	0.87063
ATF1	466	12	51157788	51214943	220	0.778137	0.870656
POU3F1	5453	1	38509522	38512450	105	0.778191	0.870672
SETD5	55209	3	9439402	9519838	235	0.778323	0.870748
F11	2160	4	187187117	187210835	295	0.778374	0.870748
GSR	2936	8	30535579	30585486	265	0.778425	0.870748
GC	2638	4	72607410	72671237	357	0.778444	0.870748
SLC25A28	81894	10	101370274	101418994	319	0.778495	0.870748
SAMD4A	23034	14	55034329	55260033	516	0.778502	0.870748
OLFM2	93145	19	9964393	10047070	386	0.778619	0.870834
GALC	2581	14	88304163	88460009	786	0.778685	0.870863
JMJD4	65094	1	227918889	227923112	171	0.778762	0.870904
PLEKHA2	59339	8	38758752	38831430	322	0.778825	0.870929
RECQL4	9401	8	145736666	145743210	66	0.778935	0.870976
OR2AK2	391191	1	248128633	248129641	161	0.778948	0.870976
KIAA0226	9711	3	197398258	197476568	153	0.77918	0.871148
DNAJC9	23234	10	75002581	75008620	200	0.779198	0.871148
OR13C5	138799	9	107360737	107361694	331	0.779223	0.871148
AQP12A	375318	2	241631261	241637900	243	0.779342	0.871236
HBEGF	1839	5	139712427	139726188	114	0.77939	0.871245
ANKRD46	157567	8	101521979	101572014	245	0.779576	0.871362
SLC46A3	283537	13	29274217	29293150	203	0.779576	0.871362
MLANA	2315	9	5890908	5909822	216	0.779681	0.871435
C11orf34	349633	11	112118875	112131583	173	0.779752	0.871469
SCHIP1	29970	3	158991035	159615155	979	0.779933	0.871626
CTDNEP1	23399	17	7146905	7155259	100	0.779984	0.871638
MIR190B	100126346	1	154166140	154166219	90	0.780027	0.87164
TMEM2	23670	9	74298281	74383800	455	0.78014	0.871722
KIAA1967	57805	8	22462144	22477983	191	0.780233	0.87178
MIR182	406958	7	129410222	129410332	245	0.780307	0.871818
TMEM170A	124491	16	75477141	75498584	323	0.78055	0.872044
THAP9-AS1	100499177	4	83814604	83822069	172	0.780827	0.872308
C1orf123	54987	1	53679771	53686289	143	0.781096	0.872522
C1orf189	388701	1	154171561	154178841	99	0.781099	0.872522
WDR20	91833	14	102606188	102690010	233	0.781154	0.872531
LOC440117	440117	12	127354039	127359236	243	0.781188	0.872531
LOC100506233	100506233	11	82783107	82784754	172	0.781398	0.872721
GEMIN5	25929	5	154266975	154317776	178	0.781453	0.872729
DNAJC9-AS1	414245	10	75007124	75036742	272	0.781486	0.872729
FAXDC2	10826	5	154198051	154230213	135	0.781574	0.872781
GLYATL2	219970	11	58601539	58611997	165	0.781622	0.87279
OR8A1	390275	11	124439964	124440945	191	0.781664	0.872792
ZNF528	84436	19	52901120	52921657	279	0.781872	0.872979
DPRX	503834	19	54135309	54140263	252	0.781997	0.873038
TMEM194A	23306	12	57449425	57472574	141	0.782006	0.873038
OR51F1	256892	11	4790208	4791147	437	0.782143	0.87314
ADCK1	57143	14	78266425	78400297	711	0.782186	0.87314
ZNF195	7748	11	3379156	3400452	234	0.782219	0.87314
ASTL	431705	2	96789588	96804175	61	0.782304	0.87319
SPRYD3	84926	12	53458099	53473204	213	0.782352	0.873198
TMED11P	100379220	4	1108984	1116952	284	0.78245	0.873262
SHCBP1L	81626	1	182868999	182922553	148	0.782534	0.873311
AOX1	316	2	201450730	201536217	382	0.782704	0.873455
SHMT1	6470	17	18231186	18266856	212	0.782838	0.873559
ETV2	2116	19	36132646	36135773	214	0.783105	0.873812
RGSL1	353299	1	182419255	182529732	476	0.783197	0.873869
MLLT4-AS1	653483	6	168224569	168227476	250	0.783299	0.873938
LMAN1	3998	18	56995055	57026508	367	0.783376	0.873967
LOC100506190	100506190	9	132245729	132275965	313	0.783445	0.873967
CEBPA-AS1	80054	19	33793762	33795963	288	0.783446	0.873967
RPL23AP53	644128	8	158344	182318	225	0.783543	0.874029
GPR65	8477	14	88471467	88481155	431	0.783608	0.87405
MIR4479	100616480	9	139781184	139781255	158	0.783643	0.87405
ZNF444	55311	19	56652534	56672262	222	0.783683	0.87405
SNORD72	619564	5	40832757	40832837	179	0.783743	0.874072
FSCB	84075	14	44973353	44976499	368	0.783969	0.874259
DDX60L	91351	4	169277885	169401638	669	0.783992	0.874259
TCTN2	79867	12	124155659	124192950	239	0.784185	0.87443
SLC2A2	6514	3	170714136	170744768	227	0.784293	0.874505
ADRA2A	150	10	112836789	112840662	129	0.784336	0.874507
LINC00326	285735	6	133409218	133427717	143	0.784465	0.874606
SCARNA7	677767	3	160232694	160233024	109	0.784653	0.874771
ALDH1B1	219	9	38392660	38398662	330	0.784809	0.874899
C1orf170	84808	1	910578	917473	16	0.78493	0.874915
SOX4	6659	6	21593971	21598849	88	0.784943	0.874915
TSHR	7253	14	81421868	81612646	711	0.784945	0.874915
RLN1	6013	9	5334931	5339873	228	0.785133	0.875079
ADH5	128	4	99992129	100009931	321	0.785211	0.87511
ENDOV	284131	17	78388966	78411884	262	0.785247	0.87511
KLHL10	317719	17	39994042	40004599	223	0.785282	0.87511
SNORA71D	677840	20	37062504	37062642	88	0.785358	0.875124
TUBA1C	84790	12	49621708	49667113	192	0.785376	0.875124
KEL	3792	7	142638200	142659503	207	0.785441	0.875151
BPIFB6	128859	20	31619453	31631853	286	0.78563	0.875317
TTC18	118491	10	75013515	75118617	376	0.785703	0.875352
RTN3	10313	11	63448921	63527363	182	0.785797	0.875409
TAF1L	138474	9	32629451	32635667	96	0.785919	0.875409
KCNG1	3755	20	49620192	49639675	189	0.785936	0.875409
MIR324	442898	17	7126615	7126698	86	0.785949	0.875409
MIR760	100126348	1	94312387	94312467	175	0.785957	0.875409
ITGA9	3680	3	37493812	37861281	690	0.786007	0.87541
MIR3129	100422908	2	189997761	189997837	202	0.786072	0.87541
DHX8	1659	17	41561333	41604164	206	0.786107	0.87541
SP9	100131390	2	175199820	175202268	150	0.78612	0.87541
MIR96	407053	7	129414532	129414609	245	0.786268	0.87553
KIAA1107	23285	1	92632608	92650280	114	0.78634	0.875565
CDK5R2	8941	2	219824349	219826877	40	0.786546	0.875748
2008-03-01	220972	10	45952816	46090354	363	0.786665	0.875774
ACYP1	97	14	75519927	75530736	112	0.786674	0.875774
SNORA74B	677841	5	172447728	172447932	154	0.78669	0.875774
SLC24A6	80024	12	113736570	113772925	203	0.786743	0.875787
C1QTNF8	390664	16	1138225	1146244	281	0.786911	0.875929
CARHSP1	23589	16	8946798	8962869	302	0.787178	0.876182
TYROBP	7305	19	36395302	36399211	38	0.787264	0.876212
MIR4499	100616304	13	21007916	21007985	215	0.787287	0.876212
TUFM	7284	16	28853731	28857729	110	0.787459	0.876358
DAOA-AS1	282706	13	106111405	106158030	436	0.787744	0.87663
LASP1	3927	17	37026111	37078023	270	0.787846	0.876699
GM2A	2760	5	150632612	150649953	319	0.787947	0.876701
GRIK1-AS2	100379661	21	30968359	31003067	204	0.788001	0.876701
MAGOH	4116	1	53692563	53704282	129	0.788048	0.876701
FLG	2312	1	152274650	152297679	206	0.788051	0.876701
TMEM179	388021	14	105060419	105071097	300	0.788052	0.876701
SGK110	100130827	19	56052022	56056909	325	0.788129	0.876742
EVPLL	645027	17	18281078	18292960	112	0.788211	0.876774
ZNF496	84838	1	247463621	247495045	265	0.788257	0.876774
MRPS16	51021	10	75006445	75012451	214	0.78828	0.876774
MIR4475	100616289	9	36823535	36823596	176	0.788409	0.876872
CEP55	55165	10	95256368	95288849	377	0.788552	0.876987
C9orf66	157983	9	213107	215893	272	0.788915	0.877331
C8A	731	1	57320442	57383894	361	0.788943	0.877331
KRT74	121391	12	52959602	52967609	360	0.789075	0.877424
WARS	7453	14	100800124	100842680	188	0.789108	0.877424
B4GALT6	9331	18	29202208	29264686	216	0.789187	0.877466
ARHGAP5-AS1	84837	14	32544624	32545905	62	0.789492	0.87776
MIR183	406959	7	129414744	129414854	247	0.789535	0.877763
RBM42	79171	19	36119979	36128587	208	0.789599	0.877789
CHRND	1144	2	233390869	233401375	259	0.789677	0.877805
TAGLN2	8407	1	159887896	159895332	179	0.789695	0.877805
SEMG2	6407	20	43835637	43853099	188	0.789762	0.877805
AMY2A	279	1	104159998	104168400	25	0.78979	0.877805
LPAR1	1902	9	113636053	113801526	691	0.789834	0.877805
COL4A2-AS1	100874203	13	111154922	111160526	492	0.789858	0.877805
BTBD9	114781	6	38136226	38607924	996	0.790149	0.878003
PALM2	114299	9	112403067	112713756	1085	0.79015	0.878003
LOC100169752	100169752	10	127262939	127267014	166	0.790158	0.878003
MSS51	118490	10	75180394	75193319	81	0.790283	0.878027
APCDD1L	164284	20	57034425	57089949	313	0.790317	0.878027
LENEP	55891	1	154966061	154966791	54	0.790398	0.878027
CIB1	10519	15	90773476	90808991	316	0.79042	0.878027
LOC101059948	101059948	19	49521504	49522741	190	0.790568	0.878027
ACPT	93650	19	51293671	51298481	306	0.790597	0.878027
LAMC1	3915	1	182992594	183114727	588	0.790623	0.878027
DIS3L2	129563	2	232826292	233208678	642	0.790646	0.878027
CD82	3732	11	44587140	44641315	332	0.79065	0.878027
ZCWPW1	55063	7	99998494	100026431	118	0.790674	0.878027
MRPS2	51116	9	138392476	138396519	232	0.790701	0.878027
OR2A4	79541	6	132021608	132022541	98	0.790708	0.878027
GTSF1L	149699	20	42354800	42355642	148	0.790709	0.878027
FAM138B	654412	2	114334958	114336429	10	0.790835	0.878055
PLGRKT	55848	9	5357966	5630071	800	0.790851	0.878055
MIR648	693233	22	18463633	18463727	329	0.790865	0.878055
SECISBP2L	9728	15	49280834	49338760	203	0.790897	0.878055
GCFC2	6936	2	75889831	75938111	311	0.791047	0.878176
TMEM130	222865	7	98444110	98467673	165	0.791154	0.878251
CD7	924	17	80272745	80275480	99	0.791221	0.878279
ANXA7	310	10	75135188	75173841	137	0.791326	0.878351
MIR624	693209	14	31483851	31483948	189	0.791397	0.878384
USP31	57478	16	23072727	23160591	365	0.791517	0.878452
MACC1	346389	7	20174278	20257013	407	0.79154	0.878452
VANGL2	57216	1	160370230	160398468	173	0.791708	0.878562
C14orf180	400258	14	105046055	105056183	314	0.79172	0.878562
OR13C9	286362	9	107379528	107380485	342	0.791885	0.8787
IL7R	3575	5	35856976	35879705	327	0.791978	0.878736
TMEM39B	55116	1	32538502	32568467	63	0.791999	0.878736
DCST2	127579	1	154991002	155006257	90	0.792113	0.878803
SLC16A11	162515	17	6944948	6947242	211	0.792141	0.878803
SZT2	23334	1	43855555	43919918	137	0.792372	0.878987
C12orf52	84934	12	113623554	113630119	149	0.792416	0.878987
OR8B8	26493	11	124310045	124310981	255	0.792429	0.878987
PCDHAC1	56135	5	140306301	140391929	232	0.792613	0.879103
C8orf82	414919	8	145751602	145754458	60	0.792615	0.879103
C11orf96	387763	11	43964105	43965433	303	0.792696	0.879118
C11orf95	65998	11	63527363	63536113	130	0.792733	0.879118
INIP	58493	9	115448790	115480387	223	0.79281	0.879118
EIF5AL1	143244	10	81272356	81276192	227	0.792828	0.879118
ESRP1	54845	8	95653363	95719694	433	0.792833	0.879118
FAM86B3P	286042	8	8086091	8102387	147	0.792945	0.879168
ZNF770	54989	15	35270541	35280497	205	0.793	0.879168
NACC2	138151	9	138898382	138987131	412	0.793084	0.879168
DUSP2	1844	2	96808907	96811179	63	0.793168	0.879168
LOC728554	728554	5	177302261	177377733	122	0.793179	0.879168
CTRB2	440387	16	75237993	75241072	316	0.793189	0.879168
PHF23	79142	17	7138346	7142825	92	0.793261	0.879168
CEP85L	387119	6	118781934	119031238	607	0.793275	0.879168
ZNF621	285268	3	40566375	40581043	95	0.793283	0.879168
KIF3A	11127	5	132028322	132073265	188	0.793348	0.879168
LMO3	55885	12	16701305	16762758	167	0.793363	0.879168
DNAJC11	55735	1	6694227	6761966	251	0.793367	0.879168
D21S2088E	266917	21	24733425	24757156	371	0.793499	0.879245
FAM217B	63939	20	58508818	58523702	32	0.793518	0.879245
RNASE10	338879	14	20978630	20979281	256	0.793596	0.879274
PRKAA1	5562	5	40759480	40798297	198	0.793625	0.879274
MESDC1	59274	15	81293294	81296345	219	0.793806	0.879406
C7orf34	135927	7	142636602	142637957	176	0.793841	0.879406
EBAG9	9166	8	110551928	110577391	175	0.793867	0.879406
EXTL2	2135	1	101337927	101360735	151	0.794115	0.879635
CTSH	1512	15	79214091	79237420	282	0.794325	0.879823
LOC100507564	100507564	1	53704281	53708455	131	0.794439	0.879901
PCDHA1	56147	5	140165875	140391929	456	0.794477	0.879901
IL8	3576	4	74606222	74609433	159	0.794525	0.879909
LOC100506834	100506834	9	89563612	89616948	315	0.794635	0.879986
NTSR2	23620	2	11798303	11810329	309	0.794821	0.880147
PIP5KL1	138429	9	130683807	130693076	131	0.794878	0.880164
SYNPR-AS1	100874016	3	63409271	63535727	621	0.794938	0.880174
DDB1	1642	11	61066918	61110047	27	0.794968	0.880174
KCNV2	169522	9	2717525	2730037	322	0.795148	0.880315
HAR1A	768096	20	61732643	61735737	385	0.795178	0.880315
BPIFA4P	317716	20	31781410	31798268	103	0.795307	0.880414
FAM78B	149297	1	166026689	166135958	339	0.796022	0.881126
GTF2A2	2958	15	59930260	59949737	300	0.796032	0.881126
SNORD114-9	767585	14	101432365	101432436	193	0.796152	0.881185
SLC24A4	123041	14	92788924	92967825	881	0.796167	0.881185
NBPF12	149013	1	146334189	146467744	83	0.796266	0.881213
PCP4	5121	21	41239346	41301322	627	0.796274	0.881213
DHX9	1660	1	182808438	182857117	79	0.796558	0.881438
SLC34A2	10568	4	25657434	25680368	275	0.796564	0.881438
MIR4451	100616349	4	86643620	86643686	258	0.796601	0.881438
PDE6H	5149	12	15125955	15134799	291	0.796888	0.88169
MFSD3	113655	8	145734551	145736589	69	0.79691	0.88169
ARHGAP40	343578	20	37230576	37279295	238	0.797053	0.881804
G3BP2	9908	4	76567952	76598667	267	0.797139	0.881821
SMCR8	140775	17	18218593	18231370	217	0.797174	0.881821
MYF5	4617	12	81110707	81113447	214	0.797192	0.881821
CHID1	66005	11	867356	915058	332	0.797389	0.881994
BCRP2	400892	22	21457304	21476575	136	0.797445	0.882011
SSTR3	6753	22	37602244	37608353	315	0.797603	0.88214
TNRC6C-AS1	100131096	17	76103482	76107880	238	0.797769	0.882279
ADI1	55256	2	3501689	3523350	247	0.797899	0.882377
CLDN16	10686	3	190105660	190129932	324	0.797993	0.882436
SNORD114-10	767588	14	101433388	101433459	193	0.798099	0.882507
C9orf123	90871	9	7796490	7799799	244	0.798195	0.882556
PROS1	5627	3	93591880	93692934	118	0.798224	0.882556
SNORD114-8	767584	14	101431117	101431188	195	0.798367	0.882618
LOC100287834	100287834	7	62809447	62859419	25	0.798376	0.882618
MIR568	693153	3	114035321	114035416	115	0.798432	0.882618
NPAT	4863	11	108028118	108093365	176	0.798444	0.882618
OR52R1	119695	11	4824662	4825610	427	0.798552	0.882676
MIR4784	100616378	2	132248732	132248809	317	0.798578	0.882676
CDKN2C	1031	1	51433607	51440309	102	0.798648	0.882698
COL4A2	1284	13	110959630	111165373	1103	0.79868	0.882698
PRDM10	56980	11	129769600	129872730	331	0.798771	0.882753
TMX3	54495	18	66340924	66382353	169	0.798918	0.882871
FAM169B	283777	15	98980390	99057611	489	0.799096	0.883022
MEP1A	4224	6	46761093	46807519	260	0.799192	0.883082
CALML3	810	10	5566923	5568225	253	0.799257	0.883109
TTC13	79573	1	231041986	231114618	456	0.799421	0.883245
NAPSA	9476	19	50861733	50868931	154	0.799481	0.883267
OR10A7	121364	12	55614808	55615759	178	0.79962	0.883302
OR4F13P	390651	15	102382321	102390527	134	0.799622	0.883302
LACTB	114294	15	63413998	63434260	252	0.799636	0.883302
RPGRIP1L	23322	16	53633817	53737771	243	0.799799	0.883437
ZNF596	169270	8	182199	197339	282	0.800048	0.883666
SNORD114-3	767579	14	101419685	101419759	197	0.800367	0.883973
COLGALT1	79709	19	17666510	17693965	310	0.800634	0.884202
POLR2I	5438	19	36604610	36606206	192	0.800656	0.884202
KAZN	23254	1	14925212	15444544	1669	0.800705	0.884211
PFN2	5217	3	149682690	149688741	114	0.800822	0.884232
ANO9	338440	11	417929	442011	263	0.800832	0.884232
GBP1	2633	1	89517986	89531043	211	0.800848	0.884232
DEAF1	10522	11	644224	695740	380	0.800902	0.884247
RPL9	6133	4	39455744	39460568	289	0.801162	0.884489
PAPSS1	9061	4	108534821	108641419	409	0.801279	0.884573
SNAR-C3	100170226	19	48453552	48453671	130	0.801395	0.884656
KIFC2	90990	8	145691737	145699499	127	0.80145	0.884671
LIN54	132660	4	83845755	83934040	272	0.801555	0.884681
RAB22A	57403	20	56884770	56942563	320	0.801573	0.884681
MIR4717	100616241	16	2324620	2324692	130	0.801582	0.884681
DHRS7	51635	14	60611499	60636561	180	0.801863	0.884912
MICALL1	85377	22	38302154	38338465	96	0.801946	0.884912
LOC100506548	100506548	5	40825364	40829244	179	0.801958	0.884912
HAR1B	768097	20	61726844	61733671	388	0.801981	0.884912
SNORD114-4	767580	14	101420680	101420784	197	0.801997	0.884912
DLGAP1	9229	18	3496029	4455266	2506	0.802101	0.884964
BCAT1	586	12	24962957	25102393	750	0.802126	0.884964
CPNE3	8895	8	87526655	87573726	321	0.802254	0.884964
LOC100507472	100507472	15	101847455	101849509	227	0.802258	0.884964
LRFN1	57622	19	39797456	39805976	87	0.802267	0.884964
TPRG1	285386	3	188665002	189041271	629	0.80229	0.884964
CCDC86	79080	11	60609428	60618561	240	0.802549	0.885202
SLC7A2	6542	8	17354596	17428077	712	0.802588	0.885202
LRRC24	441381	8	145747760	145752416	61	0.802968	0.885422
C21orf15	54094	21	15215453	15220685	43	0.802979	0.885422
CNOT8	9337	5	154237808	154256352	124	0.803011	0.885422
KCNC3	3748	19	50815198	50832634	243	0.803053	0.885422
PLEKHO1	51177	1	150121766	150131825	131	0.803061	0.885422
LOC100270804	100270804	20	18774692	18776709	241	0.80307	0.885422
RABL2A	11159	2	114384816	114400975	95	0.803075	0.885422
LIMCH1	22998	4	41362803	41702061	874	0.803344	0.8856
RPL18	6141	19	49118583	49122675	267	0.803358	0.8856
CLK4	57396	5	178029664	178057616	309	0.803359	0.8856
TPM1	7168	15	63334837	63364113	379	0.803453	0.885658
ZNF526	116115	19	42724491	42732353	95	0.803736	0.885925
MIR940	100126328	16	2321747	2321841	131	0.803851	0.885989
ARMC1	55156	8	66514690	66546452	336	0.803893	0.885989
CDH19	28513	18	64168423	64271375	345	0.803917	0.885989
PAEP	5047	9	138453603	138458622	306	0.804026	0.886063
ZSWIM6	57688	5	60628099	60841999	315	0.804131	0.886134
PTPRN	5798	2	220154344	220174295	187	0.804366	0.88628
ADAMTSL3	57188	15	84322837	84708593	949	0.804405	0.88628
UBE2T	29089	1	202300784	202311094	137	0.804432	0.88628
SNORD114-7	767583	14	101429390	101429466	200	0.804436	0.88628
HERC2	8924	15	28356182	28567298	176	0.804511	0.88628
MIR3677	100500812	16	2320713	2320773	134	0.804525	0.88628
CC2D1B	200014	1	52816264	52831877	65	0.804563	0.88628
MIR4650-1	100616310	7	72162873	72162949	114	0.80464	0.88628
SNORD114-5	767581	14	101421706	101421775	196	0.804652	0.88628
MYH1	4619	17	10395626	10421859	186	0.804675	0.88628
RIOK1	83732	6	7390061	7418270	272	0.804761	0.88633
2008-09-01	23176	5	132086508	132113561	151	0.804855	0.886388
LOC285033	285033	2	96874153	96908362	71	0.805275	0.886805
TCHH	7062	1	152078792	152117706	81	0.805432	0.886847
APOBEC3D	140564	22	39417117	39429256	145	0.80546	0.886847
KRBA1	84626	7	149412101	149431664	266	0.805478	0.886847
ADPRH	141	3	119298522	119308792	308	0.805513	0.886847
RPP38	10557	10	15139178	15146256	246	0.805518	0.886847
CR2	1380	1	207627644	207663240	178	0.805709	0.887012
ATF3	467	1	212738675	212794119	322	0.805757	0.88702
CP	1356	3	148880196	148939832	265	0.805802	0.887024
LOC646329	646329	7	130557250	130598069	243	0.806238	0.887459
EXOC8	149371	1	231468481	231473578	129	0.80647	0.887668
LINC00115	79854	1	761585	762902	36	0.806763	0.887802
LOC643837	643837	1	762970	794826	36	0.806763	0.887802
DCAF13P3	100132724	15	51236325	51238762	221	0.806821	0.887802
DNAJB1	3337	19	14625581	14640049	267	0.806853	0.887802
MIR2052	100302260	8	75617927	75617982	104	0.806886	0.887802
TTLL13	440307	15	90792763	90815443	277	0.806894	0.887802
OR6M1	390261	11	123676115	123677057	243	0.806919	0.887802
ADO	84890	10	64564515	64568239	242	0.806921	0.887802
LOC147646	147646	19	51891542	51893828	293	0.806987	0.88783
OR4F6	390648	15	102345922	102346861	139	0.80714	0.887949
STEAP3	55240	2	119981383	120023227	366	0.807178	0.887949
SNORD114-6	767582	14	101423502	101423573	197	0.80728	0.888016
UGDH-AS1	100885776	4	39529458	39596327	344	0.807346	0.888044
ZNF92	168374	7	64838767	64865998	172	0.807493	0.888108
OR2T6	254879	1	248550909	248551836	363	0.807533	0.888108
LOC388849	388849	22	20136108	20137431	338	0.807552	0.888108
MYF6	4618	12	81101407	81103256	220	0.807643	0.888108
LOC728084	728084	12	89404902	89413469	103	0.807649	0.888108
TNIP3	79931	4	122052563	122148621	325	0.807651	0.888108
LRTM1	57408	3	54952380	54962072	261	0.807758	0.888179
FOXH1	8928	8	145699114	145701718	120	0.808096	0.888377
GPR137C	283554	14	53019865	53104431	316	0.808099	0.888377
LOC646903	646903	3	149689065	149691029	116	0.8081	0.888377
KIAA2018	205717	3	113367232	113415493	136	0.808102	0.888377
PLA1A	51365	3	119316694	119348658	346	0.808187	0.888386
FOXI2	399823	10	129535537	129539450	320	0.808193	0.888386
DTX2P1-UPK3BP1-PMS2P11	441263	7	76610138	76673095	80	0.808244	0.888396
LOC100128531	100128531	22	25498383	25508659	259	0.808319	0.888396
MIR1234	100302196	8	145625475	145625559	131	0.808325	0.888396
ADAMTS2	9509	5	178537851	178772431	848	0.808421	0.888456
LINC00619	414260	10	44340753	44346070	218	0.808658	0.888671
NUMBL	9253	19	41171811	41196556	240	0.808796	0.888777
NPIP	9284	16	15021063	15045931	5	0.809001	0.888927
PCDHA2	56146	5	140174443	140391929	431	0.809015	0.888927
RALGAPB	57148	20	37101485	37207504	150	0.80917	0.889052
MIR5087	100847044	1	147806602	147806678	104	0.809358	0.889214
DTNA	1837	18	32073253	32471808	851	0.809458	0.889279
S100A11	6282	1	152004981	152009511	87	0.80954	0.889323
KRT71	112802	12	52937692	52946931	402	0.809654	0.889403
CTR9	9646	11	10772810	10801290	194	0.80972	0.88943
MAGI2-AS2	100874021	7	78638303	78641593	211	0.809814	0.889431
LOC100130849	100130849	7	56943077	56949839	3	0.809856	0.889431
TEK	7010	9	27109146	27230172	769	0.809872	0.889431
THAP9	79725	4	83821836	83841438	204	0.809931	0.889431
SPRR2C	6702	1	153112593	153113969	135	0.809936	0.889431
CTPS1	1503	1	41445006	41478235	318	0.809968	0.889431
PAPOLB	56903	7	4897368	4901625	230	0.810184	0.889592
MPRIP	23164	17	16946073	17095962	335	0.810197	0.889592
LOC285074	285074	2	87257797	87303536	5	0.810392	0.88976
GEM	2669	8	95261484	95274547	247	0.810521	0.889857
TMEM229B	161145	14	67920796	67982202	350	0.810622	0.889922
MSH4	4438	1	76262555	76378923	540	0.810688	0.889949
FAM170A	340069	5	118965253	118971517	345	0.810736	0.889952
RPP40	10799	6	4995279	5004271	349	0.810773	0.889952
LRRC31	79782	3	169557028	169587723	229	0.811037	0.890196
FNDC1	84624	6	159590428	159693140	687	0.811275	0.890412
SYT6	148281	1	114631913	114696472	420	0.811633	0.890717
LATS2	26524	13	21547175	21635722	431	0.811658	0.890717
MED4	29079	13	48649863	48669277	294	0.811676	0.890717
PSMC4	5704	19	40476911	40487671	67	0.811874	0.890889
KIAA0355	9710	19	34745455	34846471	278	0.811922	0.890896
MIR198	406975	3	120114514	120114576	212	0.812028	0.890967
SPHAR	10638	1	229440128	229441250	167	0.812092	0.890987
NSUN3	63899	3	93781854	93845630	72	0.812129	0.890987
TBX4	9496	17	59529778	59562471	184	0.812206	0.890991
ZNF628	89887	19	55987698	55995854	217	0.812215	0.890991
CFLAR	8837	2	201980876	202037411	118	0.812275	0.891012
ROCK2	9475	2	11321777	11484711	588	0.812428	0.891134
TUBA3D	113457	2	132233579	132240507	381	0.81248	0.891146
PMP22	5376	17	15133095	15168644	228	0.812632	0.891267
CMPK2	129607	2	6980683	7006766	184	0.812859	0.891471
OTOA	146183	16	21689834	21772050	105	0.813074	0.89166
ZBTB14	7541	18	5289017	5297052	267	0.813208	0.89166
MED20	9477	6	41873091	41888877	132	0.813222	0.89166
TUBGCP3	10426	13	113139327	113242481	459	0.813248	0.89166
WAPAL	23063	10	88195012	88281541	285	0.813255	0.89166
AHNAK	79026	11	62201013	62314332	251	0.81328	0.89166
REP15	387849	12	27849427	27850566	145	0.813346	0.891688
NT5C3B	115024	17	39981333	39992523	223	0.813418	0.891695
CTU1	90353	19	51600862	51611647	229	0.813435	0.891695
RNPS1	10921	16	2303099	2318413	165	0.813482	0.8917
ITPRIPL2	162073	16	19125253	19132952	113	0.813539	0.891718
MYOZ3	91977	5	150040402	150058930	105	0.813753	0.891869
SNORD114-2	767578	14	101418192	101418269	198	0.81376	0.891869
VPS13B	157680	8	100025493	100889814	812	0.814054	0.892146
PTPN13	5783	4	87515467	87736328	399	0.814193	0.892254
ZNF559-ZNF177	100529215	19	9434901	9493293	287	0.814286	0.892293
MICAL1	64780	6	109765265	109787171	182	0.814333	0.892293
MGAT3	4248	22	39853324	39888199	152	0.814362	0.892293
FABP7	2173	6	123100645	123105218	211	0.814394	0.892293
RCL1	10171	9	4792833	4861064	476	0.814477	0.892338
LOC389033	389033	2	130680434	130691890	169	0.814559	0.892382
ANXA6	309	5	150480266	150537443	505	0.81483	0.892558
C1orf192	257177	1	161334520	161337673	329	0.814884	0.892558
CD247	919	1	167399876	167487847	405	0.814924	0.892558
GPR179	440435	17	36481492	36499693	137	0.814931	0.892558
CEBPA	1050	19	33790839	33793430	290	0.814938	0.892558
LOC100130992	100130992	10	22541000	22547477	59	0.814968	0.892558
NOL6	65083	9	33461350	33473941	300	0.815156	0.892675
E4F1	1877	16	2273566	2285743	140	0.815229	0.892675
EPHA10	284656	1	38179552	38230824	342	0.815237	0.892675
ABCB5	340273	7	20655244	20796637	639	0.81524	0.892675
ZDHHC8	29801	22	20119363	20135530	364	0.815299	0.892694
CCNI	10983	4	77969176	77997125	157	0.815363	0.892719
ASGR2	433	17	7004640	7018292	285	0.815456	0.892775
ZNF678	339500	1	227751219	227910352	482	0.815545	0.892814
PKNOX1	5316	21	44394642	44453688	574	0.815574	0.892814
APOL2	23780	22	36622254	36636000	386	0.815714	0.892922
RB1CC1	9821	8	53535017	53627026	164	0.815798	0.892968
SLC17A8	246213	12	100750856	100815837	172	0.816091	0.893244
EYA1	2138	8	72109667	72274467	504	0.816159	0.893274
TREM1	54210	6	41242998	41254457	374	0.816217	0.893292
LOC285740	285740	6	143875466	143890476	374	0.81635	0.893391
SETD5-AS1	440944	3	9391372	9439174	194	0.816452	0.893423
GYPA	2993	4	144917256	145061904	417	0.816461	0.893423
CBLN4	140689	20	54572412	54580528	130	0.816733	0.893675
NRIP2	83714	12	2934513	2944221	150	0.816784	0.893685
CCDC113	29070	16	58283839	58317734	417	0.816833	0.893693
LINC00942	100292680	12	1609656	1613590	329	0.816919	0.893722
RPP30	10556	10	92631274	92668312	302	0.816942	0.893722
GPX3	2878	5	150399998	150408554	281	0.817021	0.893763
EXOSC3	51010	9	37779710	37785089	210	0.81708	0.893782
FAM124B	79843	2	225243414	225266711	427	0.817203	0.893864
LRRC8D	55144	1	90286572	90401989	248	0.817237	0.893864
ADAMTS19	171019	5	128796102	129074376	666	0.81731	0.893898
SULT1B1	27284	4	70592685	70626430	396	0.817407	0.893958
TM4SF1	4071	3	149086804	149095568	271	0.817502	0.894017
AMTN	401138	4	71384297	71398459	519	0.817671	0.894157
LINC00652	29075	20	18768614	18775228	255	0.817824	0.894279
PDSS1	23590	10	26986594	27035726	444	0.817966	0.894364
CCDC149	91050	4	24807738	24981826	613	0.818014	0.894364
PFN4	375189	2	24338243	24346151	255	0.818045	0.894364
CYP4B1	1580	1	47264669	47285021	189	0.818068	0.894364
ZNF267	10308	16	31885078	31928629	45	0.818333	0.894609
CSNK1D	1453	17	80200536	80231594	155	0.818465	0.894663
MEPCE	56257	7	100026412	100031749	98	0.818471	0.894663
DDX55	57696	12	124086671	124105482	203	0.818518	0.894663
TARBP1	6894	1	234527058	234614849	509	0.818563	0.894663
ANKRD50	57182	4	125585203	125633887	237	0.818629	0.894663
ASB17	127247	1	76384557	76398116	260	0.818632	0.894663
FOLR3	2352	11	71846770	71850934	148	0.818736	0.894723
PRAMEF11	440560	1	12884467	12891264	25	0.818844	0.894723
SLC35F4	341880	14	58030639	58332592	1108	0.818876	0.894723
GALNT3	2591	2	166604312	166651169	188	0.81893	0.894723
PCDHA3	56145	5	140180782	140391929	412	0.818957	0.894723
NAALADL2	254827	3	174577110	175523428	2561	0.818974	0.894723
LOXL3	84695	2	74759945	74781062	44	0.818978	0.894723
OSGIN2	734	8	90914095	90940095	166	0.819267	0.894995
THBD	7056	20	23026269	23030301	222	0.819329	0.895017
LIX1L	128077	1	145477084	145499091	54	0.819429	0.895081
UTP11L	51118	1	38478383	38490497	131	0.819522	0.895137
RET	5979	10	43572516	43625797	400	0.819807	0.895403
C7orf31	136895	7	25174315	25219817	415	0.819938	0.895475
GNPDA2	132789	4	44703811	44728651	252	0.819956	0.895475
CCL18	6362	17	34391642	34398841	225	0.820164	0.895657
DENND4B	9909	1	153901976	153919154	110	0.820254	0.895708
CDX1	1044	5	149546343	149564121	267	0.820294	0.895708
FGF7	2252	15	49715374	49779523	325	0.820399	0.895778
ZNF317	57693	19	9251055	9274091	368	0.820483	0.895823
ZCCHC7	84186	9	37120468	37358145	478	0.820629	0.895938
DCHS2	54798	4	155155526	155412930	746	0.820767	0.896043
LOC389641	389641	8	23082733	23088439	261	0.82094	0.896159
MED4-AS1	100873965	13	48651272	48654129	247	0.821005	0.896159
LOC100133461	100133461	4	3675319	3679582	270	0.821044	0.896159
FLJ16779	100192386	20	61885329	61892967	306	0.82106	0.896159
SNORA3	619562	11	8705773	8705903	149	0.821081	0.896159
GPT	2875	8	145729464	145732555	75	0.821268	0.896318
LRIG2	9860	1	113615830	113667342	207	0.821391	0.896407
CYB561A3	220002	11	61116219	61129755	24	0.821458	0.896434
SLC30A7	148867	1	101361631	101447311	189	0.821534	0.896449
GZMM	3004	19	544033	549920	140	0.821554	0.896449
SNORD43	26807	22	39715056	39715118	278	0.821599	0.896452
TEKT3	64518	17	15207128	15244958	270	0.82166	0.896456
IFI44	10561	1	79115476	79129763	215	0.821686	0.896456
NAT14	57106	19	55996556	55998935	224	0.821899	0.896643
ZNF792	126375	19	35447257	35454953	249	0.822144	0.896856
ABCC2	1244	10	101542462	101611662	259	0.822194	0.896856
MOK	5891	14	102690833	102771537	236	0.822296	0.896856
RUFY3	22902	4	71570653	71674336	72	0.822301	0.896856
TRIP11	9321	14	92434242	92506403	400	0.822314	0.896856
OR8B12	219858	11	124412617	124413550	220	0.822346	0.896856
SNORA45	677826	11	8706985	8707116	147	0.822385	0.896856
MARCKSL1	65108	1	32799429	32801840	7	0.822505	0.896942
ZNF16	7564	8	146155743	146176274	181	0.822623	0.897017
PPP1R35	221908	7	100032911	100034094	92	0.822664	0.897017
C1orf109	54955	1	38147241	38157888	252	0.822699	0.897017
MIR604	693189	10	29833932	29834026	380	0.822858	0.897125
TPM3	7170	1	154127779	154164611	131	0.822881	0.897125
LOC158435	158435	9	98828120	98864194	294	0.822994	0.897158
DTHD1	401124	4	36283236	36346407	313	0.822995	0.897158
VIMP	55829	15	101811213	101817700	259	0.823117	0.897246
RBM7	10179	11	114271383	114279635	178	0.823252	0.897348
COMMD3-BMI1	100532731	10	22605311	22620414	13	0.823499	0.897526
BMI1	648	10	22610138	22620414	13	0.823499	0.897526
FOXK1	221937	7	4683387	4811074	397	0.823579	0.897568
TM9SF3	56889	10	98277866	98346809	379	0.823772	0.897697
LRCH3	84859	3	197518144	197611043	239	0.82378	0.897697
TRAM1L1	133022	4	118004709	118006736	209	0.824126	0.898028
NKX2-8	26257	14	37049215	37051786	255	0.824313	0.898186
WIPF1	7456	2	175424301	175547627	344	0.824381	0.898215
PPP2R1B	5519	11	111597631	111637169	82	0.824436	0.89823
UBE2V2	7336	8	48920994	48974454	53	0.824561	0.898321
RAB30	27314	11	82692477	82782884	294	0.824821	0.898509
ISG15	9636	1	948846	949919	34	0.824825	0.898509
GPRC5D	55507	12	13093708	13103318	229	0.824858	0.898509
SNORD114-1	767577	14	101416169	101416240	202	0.824946	0.898523
FSIP2	401024	2	186603354	186698016	337	0.824987	0.898523
SATB2-AS1	150538	2	200332820	200337481	66	0.825024	0.898523
LPIN2	9663	18	2916991	3011945	415	0.825054	0.898523
MLH3	27030	14	75480466	75518235	140	0.82508	0.898523
KLRD1	3824	12	10457049	10469850	226	0.825127	0.898529
FOXF2	2295	6	1390068	1395832	347	0.825244	0.898586
LOC100129138	100129138	1	104615644	104619693	183	0.825279	0.898586
RFX1	5989	19	14072341	14117134	142	0.825304	0.898586
MZT2A	653784	2	132241532	132250064	351	0.825487	0.898698
CYHR1	50626	8	145675314	145691031	138	0.825538	0.898698
WBP4	11193	13	41635696	41658139	115	0.82554	0.898698
PKDCC	91461	2	42275160	42285668	368	0.825574	0.898698
C3orf30	152405	3	118864996	118870302	272	0.825648	0.898718
SLPI	6590	20	43880878	43883206	145	0.825678	0.898718
BBS9	27241	7	33169151	33645680	1178	0.82579	0.898718
NCK2	8440	2	106361519	106510730	646	0.825843	0.898718
SSTR4	6754	20	23016056	23017314	216	0.825856	0.898718
MMP2	4313	16	55513080	55540586	407	0.825933	0.898718
PDE6C	5146	10	95372344	95425429	397	0.82599	0.898718
2014-09-01	346288	7	55861236	55930482	313	0.825992	0.898718
SLC9A3R2	9351	16	2076868	2089027	227	0.826069	0.898718
CXXC1	30827	18	47808712	47814692	215	0.826072	0.898718
FKBP10	60681	17	39968961	39979469	230	0.826104	0.898718
LHX9	56956	1	197881634	197901715	136	0.826118	0.898718
MIR153-1	406944	2	220158832	220158922	146	0.826181	0.898718
LINC00601	101101772	10	128102437	128110448	167	0.826241	0.898718
MYBL1	4603	8	67474409	67525480	22	0.826249	0.898718
CLEC9A	283420	12	10183275	10218565	338	0.826258	0.898718
BPIFB2	80341	20	31595383	31611515	256	0.826347	0.898746
TMED2	10959	12	124069075	124082688	214	0.826403	0.898746
DLAT	1737	11	111895537	111935002	88	0.82641	0.898746
LOC729444	729444	22	20325589	20350461	34	0.826649	0.898931
NSMF	26012	9	140342022	140353786	53	0.826663	0.898931
RRN3P3	100131998	16	22430866	22449036	19	0.826738	0.898941
TNFSF14	8740	19	6663147	6670599	392	0.826755	0.898941
LEPREL1	55214	3	189674516	189840226	863	0.827136	0.899286
MIR3941	100500866	10	124176480	124176583	214	0.827157	0.899286
FFAR4	338557	10	95326421	95349829	285	0.82739	0.899495
RPL3	6122	22	39708886	39716391	298	0.827546	0.899533
RNASEL	6041	1	182542768	182558394	253	0.827552	0.899533
HDAC1	3065	1	32757707	32799224	16	0.827563	0.899533
LOC100294362	100294362	17	78325630	78388968	337	0.827613	0.899533
PPP1R8	5511	1	28157251	28178183	82	0.827647	0.899533
KCNA4	3739	11	30031287	30038577	109	0.827734	0.899533
CST9L	128821	20	23545369	23549386	241	0.827742	0.899533
MED16	10025	19	867961	893218	242	0.827759	0.899533
SLC7A13	157724	8	87226287	87242609	292	0.827806	0.899539
PTGDR2	11251	11	60618397	60623444	213	0.827936	0.899618
NDUFAF5	79133	20	13765671	13799067	254	0.827963	0.899618
IZUMO3	100129669	9	24543212	24545674	49	0.828062	0.899681
KCNN1	3780	19	18062110	18109930	255	0.828319	0.899915
KPNA4	3840	3	160212782	160283376	211	0.828401	0.899958
PALMD	54873	1	100111430	100160097	266	0.828445	0.899961
BYSL	705	6	41888964	41900784	135	0.828502	0.899978
SEC31A	22872	4	83739813	83822069	286	0.828662	0.900106
CRTC2	200186	1	153920147	153931132	94	0.82872	0.900124
TBATA	219793	10	72530994	72545157	409	0.828928	0.900304
PAQR8	85315	6	52226925	52272575	348	0.828969	0.900304
LOXL2	4017	8	23154409	23261722	685	0.829112	0.9004
SSBP1	6742	7	141438120	141450288	144	0.829155	0.9004
SPAG9	9043	17	49039534	49198226	360	0.829183	0.9004
CDH8	1006	16	61685914	62070739	759	0.829332	0.90049
PSTPIP2	9050	18	43563501	43652250	456	0.829349	0.90049
OSBPL6	114880	2	179059207	179264160	513	0.829749	0.900878
DYNC1LI1	51143	3	32567462	32612366	206	0.829799	0.900888
RPL27A	6157	11	8703994	8711419	156	0.830074	0.901141
OVOL3	728361	19	36602104	36604613	191	0.83013	0.901156
PRAMEF1	65121	1	12851545	12856777	90	0.830242	0.901226
LOC149086	149086	1	31971838	31974167	257	0.830315	0.901226
DNASE1L2	1775	16	2286423	2288712	141	0.830319	0.901226
NCAPH	23397	2	97001483	97041274	85	0.830629	0.901516
C1orf43	25912	1	154179182	154193273	103	0.83075	0.901587
TMEM163	81615	2	135213329	135525334	683	0.830778	0.901587
DFNA5	1687	7	24737973	24797639	420	0.83095	0.901702
RGS16	6004	1	182567757	182573548	177	0.830967	0.901702
GBP5	115362	1	89724633	89738544	145	0.831077	0.901774
COQ7	10229	16	19078916	19091417	115	0.831143	0.901774
OLIG3	167826	6	137813335	137815531	327	0.831159	0.901774
C13orf35	400165	13	113301357	113338811	316	0.83122	0.901792
CELP	1057	9	135957925	135962478	148	0.831259	0.901792
PTGFRN	5738	1	117452688	117532972	328	0.831339	0.901833
SLC2A1-AS1	440584	1	43424719	43449029	278	0.831663	0.902053
NUP210L	91181	1	153965167	154127592	215	0.831666	0.902053
RHOG	391	11	3848207	3862213	279	0.831667	0.902053
C9orf173	441476	9	140145712	140147935	13	0.831738	0.902084
SAMHD1	25939	20	35520226	35580246	244	0.831901	0.902189
ZNF845	91664	19	53837001	53858122	436	0.831918	0.902189
AQP9	366	15	58430394	58478110	280	0.832115	0.902337
KCNB1	3745	20	47988504	48100490	363	0.832138	0.902337
SFTA3	253970	14	36942493	36988817	215	0.832244	0.902406
CREB3L4	148327	1	153940314	153946840	88	0.83251	0.902632
RPTN	126638	1	152126070	152131704	105	0.832535	0.902632
PDDC1	347862	11	767222	777487	181	0.83273	0.902798
HEATR5A	25938	14	31760993	31926680	294	0.832874	0.902908
MIR194-1	406969	1	220291498	220291583	113	0.832982	0.90298
SLC25A47	283600	14	100789678	100796715	165	0.833036	0.902992
FAM166A	401565	9	140138036	140142222	18	0.833172	0.903095
ENAH	55740	1	225674533	225840845	495	0.833248	0.903132
POLR3GL	84265	1	145456235	145470387	48	0.833427	0.903261
ZNF286A	57335	17	15602890	15624100	124	0.833451	0.903261
ANKRD65	441869	1	1353799	1356824	135	0.833754	0.903544
CHAT	1103	10	50817140	50901939	326	0.833843	0.903596
ZNF281	23528	1	200375419	200379166	169	0.833912	0.903625
MIR4534	100616146	22	38384800	38384860	59	0.833957	0.903628
C19orf57	79173	19	13993167	14016909	158	0.834079	0.903714
FASTKD2	22868	2	207630111	207660911	308	0.834187	0.903786
JDP2	122953	14	75894508	75939404	283	0.834266	0.903826
M1AP	130951	2	74785009	74875457	77	0.834332	0.903833
CDCA8	55143	1	38158072	38175391	297	0.834355	0.903833
RAB13	5872	1	153954092	153958853	79	0.834418	0.903848
KCNAB1-AS1	100874084	3	156158945	156164694	165	0.834467	0.903848
COCH	1690	14	31343740	31364261	238	0.834496	0.903848
FAM166B	730112	9	35561826	35563896	128	0.834594	0.903874
SERTAD1	29950	19	40928408	40931932	169	0.834626	0.903874
C22orf23	84645	22	38339056	38349676	82	0.834645	0.903874
SLC39A1	27173	1	153931574	153940660	91	0.834759	0.903952
MED8	112950	1	43849578	43855483	93	0.834938	0.904081
GJA10	84694	6	90604187	90605819	244	0.834962	0.904081
GPR133	283383	12	131438451	131626008	846	0.835015	0.904094
DNAJC25-GNG10	552891	9	114393631	114432526	369	0.835083	0.904122
OSBP	5007	11	59341870	59383617	93	0.83521	0.904193
DGCR6L	85359	22	20301760	20307628	37	0.835233	0.904193
IARS2	55699	1	220267454	220321383	160	0.835383	0.904247
WDR31	114987	9	116077930	116102620	369	0.835406	0.904247
SMIM7	79086	19	16756958	16770968	209	0.835423	0.904247
CCDC64	92558	12	120427647	120532299	262	0.835451	0.904247
SDSL	113675	12	113860215	113876081	77	0.835563	0.904303
LOC100506844	100506844	12	58325231	58329947	145	0.835586	0.904303
SOAT2	8435	12	53497273	53518323	178	0.83563	0.904305
MIR215	406997	1	220291194	220291304	112	0.835772	0.904414
SCGB2A2	4250	11	62037629	62040628	230	0.836057	0.904677
LGI1	9211	10	95517565	95557916	331	0.836258	0.904849
OXNAD1	92106	3	16306666	16378868	398	0.836374	0.904919
LAD1	3898	1	201349965	201368669	263	0.836407	0.904919
SSC5D	284297	19	55999869	56030466	324	0.836492	0.904965
STC2	8614	5	172741725	172756506	297	0.836793	0.905246
LOC440700	440700	1	165667986	165679199	315	0.836865	0.905278
PCDHA13	56136	5	140261853	140391929	279	0.837427	0.905833
FAM134B	54463	5	16473146	16617167	579	0.837473	0.905833
TRIM16L	147166	17	18601310	18639431	149	0.837516	0.905833
PCDHA5	56143	5	140201360	140391929	363	0.837565	0.905833
CD200	4345	3	112051915	112081658	361	0.837588	0.905833
LSG1	55341	3	194361516	194393206	468	0.837731	0.905943
LOC643037	643037	11	94245694	94265289	189	0.837779	0.905949
KRTAP12-4	386684	21	46074129	46074576	404	0.83783	0.905959
WWC2-AS2	152641	4	184018173	184020352	72	0.838053	0.906154
TRABD2B	388630	1	48226199	48462562	449	0.838129	0.906191
PCDHA11	56138	5	140247830	140391929	291	0.83831	0.906331
CFDP1	10428	16	75327607	75467387	657	0.838342	0.906331
PAX2	5076	10	102505467	102589698	296	0.838472	0.906426
ALKBH7	84266	19	6372443	6375261	203	0.838631	0.906495
RALGAPA2	57186	20	20370271	20693266	189	0.838652	0.906495
HTRA1	5654	10	124221040	124274424	388	0.838662	0.906495
NHLH2	4808	1	116378998	116383747	220	0.838811	0.906602
MIR639	693224	19	14640354	14640452	214	0.838846	0.906602
TRMT10B	158234	9	37753801	37778969	254	0.838938	0.906656
SULT1A2	6799	16	28603263	28608391	108	0.839127	0.906793
SYT7	9066	11	61281187	61348344	120	0.839148	0.906793
PNP	4860	14	20937537	20946165	309	0.839417	0.907038
2006-03-01	10299	5	10353750	10440500	213	0.839534	0.907119
C11orf65	160140	11	108179245	108338258	273	0.839667	0.907218
NBPF3	84224	1	21766582	21811393	349	0.839897	0.907421
LINC00417	100874164	13	19312239	19314239	176	0.840118	0.907607
FNIP1	96459	5	130977406	131132756	187	0.840157	0.907607
MIR938	100126327	10	29891192	29891275	339	0.840234	0.907607
ERLIN1	10613	10	101909846	101945814	166	0.840243	0.907607
MSI1	4440	12	120779132	120806983	215	0.840281	0.907607
SAMD11	148398	1	860529	879961	6	0.840451	0.907696
TAB1	10454	22	39745953	39833132	370	0.840479	0.907696
SNORD113-7	767567	14	101407462	101407538	205	0.840502	0.907696
NEUROD4	58158	12	55413728	55423801	158	0.840531	0.907696
MIR3622B	100500871	8	27559189	27559284	262	0.840703	0.907721
MIR3622A	100500858	8	27559193	27559276	262	0.840703	0.907721
ATP6V1H	51606	8	54628102	54755871	155	0.840749	0.907721
KIAA0895	23366	7	36363758	36429734	325	0.84083	0.907721
EGR2	1959	10	64571755	64578927	249	0.840841	0.907721
KCNE4	23704	2	223916647	223920357	290	0.840873	0.907721
PCDHA12	56137	5	140254930	140391929	283	0.840882	0.907721
SBK2	646643	19	56041099	56048435	330	0.840987	0.907721
RGPD1	400966	2	87140934	88285309	117	0.841015	0.907721
MIR4687	100616453	11	3877291	3877371	223	0.841019	0.907721
TRPM5	29850	11	2425745	2444275	217	0.841033	0.907721
ITFG2	55846	12	2921786	2939770	157	0.841059	0.907721
MUC16	94025	19	8959519	9092018	643	0.841211	0.907839
ASH2L	9070	8	37963010	37997598	47	0.841339	0.907932
KLRAP1	10748	12	10741076	10752434	352	0.841458	0.907966
P2RY1	5028	3	152552735	152555843	157	0.841471	0.907966
WDR89	112840	14	64063756	64108641	92	0.841496	0.907966
ATP1A1OS	84852	1	116935486	116961244	43	0.841736	0.908178
LRP8	7804	1	53708040	53793821	312	0.841937	0.90835
DNAH14	127602	1	225117355	225586996	989	0.841993	0.908365
PPP1R3D	5509	20	58511886	58515352	27	0.84204	0.90837
RPS27	6232	1	153963238	153964631	73	0.842163	0.908458
XXYLT1-AS2	101410543	3	194868599	194873585	269	0.842364	0.908629
CPSF3L	54973	1	1246964	1260067	112	0.842491	0.908653
TMPRSS3	64699	21	43791995	43816955	420	0.842513	0.908653
SYNPR	132204	3	63263913	63602597	1322	0.842539	0.908653
LOC100506071	100506071	14	31345384	31359014	222	0.842615	0.908653
JTB	10899	1	153946744	153950451	84	0.842647	0.908653
FAM72A	729533	1	206138910	206155074	9	0.842648	0.908653
OBP2A	29991	9	138437984	138441815	265	0.842681	0.908653
PLCH2	9651	1	2407753	2436969	225	0.84278	0.908714
RBP2	5948	3	139171725	139195352	258	0.84298	0.908775
BANCR	100885775	9	71911596	71921972	267	0.842987	0.908775
LOC494127	494127	9	89698800	89700140	135	0.842988	0.908775
SNORD113-9	767569	14	101411985	101412056	203	0.84306	0.908775
TRPM2	7226	21	45770045	45862964	350	0.843064	0.908775
LOC440434	440434	17	36344875	36421858	54	0.843089	0.908775
SRSF12	135295	6	89805677	89827800	243	0.84323	0.908869
PDE1B	5153	12	54943176	54973023	217	0.843261	0.908869
NELL2	4753	12	44902057	45307711	746	0.843394	0.908937
HRNR	388697	1	152184551	152196672	194	0.843491	0.908937
RXRA	6256	9	137208943	137332431	475	0.8435	0.908937
XXYLT1	152002	3	194789012	194991895	671	0.843515	0.908937
PCDHA4	56144	5	140186671	140391929	389	0.843552	0.908937
KCNK1	3775	1	233749749	233808258	357	0.843606	0.908937
PCDHA6	56142	5	140207649	140391929	353	0.84364	0.908937
CSF1R	1436	5	149432853	149492935	334	0.843661	0.908937
PCDHA9	9752	5	140227356	140391929	322	0.843861	0.909107
SPINT2	10653	19	38755097	38783254	263	0.844173	0.909398
PCDHA10	56139	5	140235633	140391929	303	0.844308	0.909498
OR51F2	119694	11	4842615	4843644	389	0.844431	0.909585
MAP1LC3C	440738	1	242158791	242162385	378	0.84448	0.909593
MIR320C2	100302195	18	21901649	21901699	192	0.844572	0.909646
CC2D1A	54862	19	14016955	14041693	132	0.844663	0.909699
PRSS56	646960	2	233385172	233390425	260	0.84487	0.909807
CACNA1E	777	1	181452685	181775921	803	0.84496	0.909807
POLE3	54107	9	116169517	116173029	251	0.844962	0.909807
PCDHA7	56141	5	140213968	140391929	345	0.844968	0.909807
MIR3141	100422950	5	153975571	153975632	221	0.844974	0.909807
KIAA0319L	79932	1	35899090	36023551	29	0.845068	0.90983
TXNIP	10628	1	145438461	145442628	54	0.845107	0.90983
PCDHA8	56140	5	140220906	140391929	330	0.845122	0.90983
OSR2	116039	8	99956630	99964326	58	0.845174	0.90984
GDPGP1	390637	15	90777486	90785312	262	0.845248	0.909874
MIR489	574442	7	93113247	93113331	153	0.845309	0.909878
TFF3	7033	21	43731776	43735706	284	0.845336	0.909878
LOC100129722	100129722	9	140144670	140147949	14	0.845574	0.910089
HSPA13	6782	21	15743436	15755509	317	0.845623	0.910096
OR2L8	391190	1	248112159	248113098	198	0.845701	0.910113
AMBP	259	9	116822407	116840752	299	0.845723	0.910113
CSAD	51380	12	53551446	53575135	178	0.845818	0.910157
UGCG	7357	9	114659205	114695433	413	0.845848	0.910157
MIR526B	574468	19	54197646	54197729	334	0.846043	0.910322
DNTTIP2	30836	1	94335013	94344762	196	0.846209	0.910454
SERTAD3	29946	19	40946747	40950282	165	0.846434	0.910606
HFE2	148738	1	145413190	145417545	58	0.846434	0.910606
GAPT	202309	5	57787329	57792185	295	0.846603	0.910714
MRPL45	84311	17	36452988	36479101	124	0.846619	0.910714
APEX1	328	14	20923289	20925931	309	0.846863	0.910931
MIR519B	574469	19	54198466	54198547	332	0.846975	0.911006
UQCRFS1	7386	19	29698166	29704136	200	0.847076	0.911054
LINC00620	285375	3	13692220	13788132	564	0.847156	0.911054
INVS	27130	9	102861501	103063426	466	0.847186	0.911054
DIP2B	57609	12	50898767	51142450	356	0.84721	0.911054
TNIP1	10318	5	150409503	150467221	433	0.847231	0.911054
PVALB	5816	22	37196744	37215517	254	0.847332	0.911117
SLC39A4	55630	8	145637797	145642273	134	0.847381	0.911117
NEDD9	4739	6	11183530	11382581	763	0.847424	0.911117
MIR523	574471	19	54201638	54201725	322	0.847464	0.911117
BFSP1	631	20	17474549	17549865	357	0.847501	0.911117
TTC39B	158219	9	15170841	15307358	611	0.847574	0.911151
MACC1-AS1	100874041	7	20181538	20193154	257	0.847655	0.911192
NANOS3	342977	19	13988062	13991571	148	0.847924	0.911436
GUCY2D	3000	17	7905987	7923658	209	0.848118	0.911546
CINP	51550	14	102808955	102829253	121	0.848126	0.911546
SCYL2	55681	12	100660954	100733914	171	0.84818	0.911546
CCL4	6351	17	34431219	34433014	152	0.848212	0.911546
SULT2B1	6820	19	49055428	49102684	281	0.848241	0.911546
FADD	8772	11	70049268	70053508	200	0.84828	0.911546
MIR4420	100616164	1	31212002	31212079	252	0.848455	0.911689
ANKRD34A	284615	1	145470507	145475647	40	0.84858	0.911777
LOC100506776	100506776	7	38381177	38418238	449	0.848823	0.911993
LOC101241902	101241902	8	79635082	79636609	149	0.848918	0.91205
LOH12CR2	503693	12	12508341	12510001	274	0.849064	0.912161
RFC2	5982	7	73645831	73668738	111	0.849269	0.912319
TONSL	4796	8	145654162	145669812	142	0.849331	0.912319
SMCP	4184	1	152850797	152857523	78	0.849361	0.912319
CYP1B1-AS1	285154	2	38358246	38408993	358	0.849438	0.912319
MIR138-2	406930	16	56892429	56892513	226	0.849453	0.912319
CD93	22918	20	23059992	23066977	273	0.849465	0.912319
DNTT	1791	10	98064084	98098321	224	0.849539	0.912352
PSPN	5623	19	6375304	6375860	195	0.84958	0.912352
AQR	9716	15	35148551	35261995	376	0.849928	0.912681
LINC00862	554279	1	200311671	200342920	256	0.849971	0.912681
C17orf112	100506650	17	51062879	51065012	219	0.850068	0.912681
KRT20	54474	17	39032140	39041495	263	0.850082	0.912681
MIS18BP1	55320	14	45672392	45722605	111	0.850098	0.912681
ELOVL4	6785	6	80624528	80657315	329	0.850157	0.912699
FBXW10	10517	17	18647325	18682662	145	0.850654	0.913183
LOC100500773	100500773	8	96959212	96960576	211	0.850692	0.913183
LINC00161	118421	21	29911639	29912677	238	0.850916	0.913378
CAMK4	814	5	110559946	110820748	711	0.850964	0.913384
ZNF860	344787	3	32023265	32033228	219	0.85108	0.913431
EIF2B1	1967	12	124105569	124118323	219	0.851102	0.913431
IL6ST	3572	5	55230924	55290821	199	0.851136	0.913431
EPHA6	285220	3	96533424	97467786	660	0.851226	0.913482
ZBTB24	9841	6	109783718	109804440	183	0.851341	0.913561
NOM1	64434	7	156742416	156765876	390	0.851492	0.913678
SDHAP3	728609	5	1568636	1594646	286	0.851693	0.913812
TM4SF18	116441	3	149036284	149051548	322	0.851702	0.913812
PDIA4	9601	7	148700153	148725782	209	0.851788	0.913858
ZNF812	729648	19	9800599	9811493	280	0.851841	0.91387
MIR181C	406957	19	13985512	13985622	148	0.852064	0.913983
MIR181D	574457	19	13985688	13985825	148	0.852064	0.913983
ZNF616	90317	19	52617652	52643191	261	0.852074	0.913983
C10orf111	221060	10	15137383	15139318	244	0.852216	0.914052
RNASE3	6037	14	21359561	21360507	167	0.852233	0.914052
BSPRY	54836	9	116111811	116133513	365	0.852265	0.914052
ROPN1L-AS1	100505845	5	10440846	10441963	126	0.852397	0.914148
IGFBPL1	347252	9	38406524	38424444	348	0.852489	0.914148
SYN3	8224	22	32908539	33454377	1442	0.852517	0.914148
MALT1	10892	18	56338617	56417370	379	0.85258	0.914148
CALCR	799	7	93053798	93204042	445	0.852649	0.914148
SH3BGRL2	83699	6	80340999	80413369	413	0.852655	0.914148
C9orf43	257169	9	116172934	116191879	269	0.852681	0.914148
OPALIN	93377	10	98102974	98119092	235	0.852694	0.914148
MIR520B	574473	19	54204480	54204541	324	0.852761	0.914175
PDZRN3	23024	3	73431651	73674072	753	0.853101	0.914494
SH3GL3	6457	15	84116090	84287493	428	0.85321	0.914562
MIR518F	574472	19	54203268	54203355	323	0.853265	0.914562
PSMB2	5690	1	36035412	36107445	28	0.853291	0.914562
RAB11FIP3	9727	16	475667	572481	330	0.85348	0.914718
MIR518B	574474	19	54205990	54206073	322	0.853622	0.914826
TUBB4B	10383	9	140135710	140138159	21	0.853747	0.914914
GNG10	2790	9	114423850	114432526	284	0.853789	0.914914
ZP1	22917	11	60635014	60643164	207	0.853987	0.91508
MIR525	574470	19	54200786	54200871	327	0.8542	0.915263
ZNF846	162993	19	9862668	9879410	244	0.854306	0.915331
PHF13	148479	1	6673755	6684093	146	0.854392	0.915377
CDYL	9425	6	4706392	4955778	826	0.854656	0.915615
BSX	390259	11	122848356	122852379	187	0.854859	0.915729
CXCL5	6374	4	74861358	74864446	92	0.854878	0.915729
DGKG	1608	3	185864989	186080023	573	0.85489	0.915729
ABCA3	21	16	2325878	2390747	162	0.854991	0.915792
FAM228B	375190	2	24299727	24397519	414	0.855065	0.915826
LINC00470	56651	18	1254389	1407181	402	0.855335	0.916047
KIAA0146	23514	8	48173488	48678652	218	0.855357	0.916047
OR2T3	343173	1	248636651	248637608	20	0.855482	0.916135
PRR22	163154	19	5782970	5784776	193	0.855607	0.916224
MIR653	724023	7	93112071	93112167	154	0.855901	0.916404
KRTAP10-9	386676	21	46047039	46048295	347	0.855906	0.916404
HS3ST3B1	9953	17	14204505	14249492	350	0.855927	0.916404
MIR517A	574479	19	54215521	54215608	322	0.855945	0.916404
HELQ	113510	4	84328498	84377025	239	0.85601	0.916428
ANKRD18DP	348840	3	197784403	197807542	216	0.856078	0.916455
TNNT2	7139	1	201328135	201346828	294	0.856531	0.916894
MIR521-2	574481	19	54219847	54219934	319	0.856584	0.916906
CTAGE9	643854	6	132029580	132032157	109	0.856662	0.916945
SLC1A6	6511	19	15060844	15121455	679	0.856776	0.91698
TAF4	6874	20	60549853	60640866	384	0.85678	0.91698
EXOSC1	51013	10	99195665	99205768	177	0.857028	0.91717
DDHD1	80821	14	53503457	53620046	317	0.857043	0.91717
DUSP10	11221	1	221874763	221915516	389	0.857198	0.917228
UGT2B4	7363	4	70345882	70391732	704	0.857229	0.917228
LOC285768	285768	6	961240	1101567	720	0.857254	0.917228
THAP10	56906	15	71173680	71184772	108	0.857268	0.917228
MIR519D	574480	19	54216600	54216688	321	0.857356	0.917237
TOPBP1	11073	3	133319448	133380737	312	0.857361	0.917237
LOC100288255	100288255	4	190945522	190948412	12	0.857441	0.917242
ELOVL2	54898	6	10980992	11044624	258	0.857496	0.917242
KCNG4	93107	16	84254740	84273356	582	0.857512	0.917242
FBXO43	286151	8	101145587	101158099	158	0.857547	0.917242
JAK3	3718	19	17935590	17958841	277	0.857585	0.917242
SPERT	220082	13	46276445	46288693	175	0.857645	0.917242
LHX5	64211	12	113900693	113909877	115	0.857663	0.917242
EXT2	2132	11	44097075	44266980	510	0.857937	0.917489
C11orf82	220042	11	82612736	82669319	213	0.858019	0.91749
CASP8AP2	9994	6	90539618	90584155	316	0.858023	0.91749
SULT1A1	6817	16	28616907	28634907	100	0.85816	0.917519
SAP30BP	29115	17	73663398	73704139	138	0.858176	0.917519
TRMT5	57570	14	61438166	61447782	40	0.858177	0.917519
FLJ45974	401337	7	53723201	53879624	513	0.858398	0.917687
FAS-AS1	100302740	10	90751180	90752732	259	0.85842	0.917687
RAPGEF6	51735	5	130759613	131132756	338	0.858478	0.917704
PCDH7	5099	4	30722029	31148423	987	0.858572	0.917758
MRPL19	9801	2	75873908	75889334	268	0.858667	0.917815
ACTG1P4	648740	1	104112025	104114008	71	0.858781	0.917858
SPSB1	80176	1	9352940	9429590	471	0.858792	0.917858
FAS	355	10	90729552	90775542	352	0.85898	0.918013
LOC100506710	100506710	9	37079892	37090398	164	0.859096	0.918065
TAS1R1	80835	1	6615337	6639817	218	0.859152	0.918065
MBD1	4152	18	47793251	47808144	221	0.859157	0.918065
NSMAF	8439	8	59496063	59572404	276	0.859432	0.918314
CD300LG	146894	17	41924515	41940997	171	0.859513	0.918324
BCAS4	55653	20	49411466	49493714	326	0.859526	0.918324
NS3BP	171391	11	779453	780755	176	0.859714	0.918426
MRPS18C	51023	4	84377117	84382929	180	0.859741	0.918426
RAPGEF3	10411	12	48128452	48164823	340	0.85975	0.918426
MIR520D	574482	19	54223349	54223436	318	0.859838	0.918475
LOC150776	150776	2	132250385	132279149	356	0.85992	0.918478
MIR524	574478	19	54214255	54214342	325	0.859953	0.918478
BEND4	389206	4	42112869	42154895	249	0.859969	0.918478
FLG2	388698	1	152321212	152332482	157	0.860042	0.918511
LOC100132832	100132832	7	76668796	76682355	62	0.86022	0.918656
STRN3	29966	14	31363004	31495607	426	0.860293	0.91868
RIPK2	8767	8	90769974	90803292	251	0.860328	0.91868
TMA16	55319	4	164415672	164441691	223	0.86042	0.918691
GLTPD1	80772	1	1260142	1264276	127	0.860424	0.918691
SDCBP	6386	8	59465727	59495419	196	0.860514	0.918742
ZSCAN10	84891	16	3138894	3149293	218	0.860736	0.918933
POLR2F	5435	22	38349673	38384223	91	0.860782	0.918937
MIR520A	574467	19	54194134	54194219	340	0.860836	0.918949
MIR4802	100616274	4	40504056	40504136	189	0.861042	0.919124
MIR4701	100616262	12	49165757	49165820	126	0.861299	0.919353
RNF138	51444	18	29671817	29711524	194	0.861561	0.919587
TRIM16	10626	17	15474804	15587613	205	0.861936	0.919941
LARP4	113251	12	50794591	50873788	171	0.862423	0.920415
FAM83E	54854	19	49103856	49116694	287	0.862486	0.920438
MIR518C	574477	19	54211988	54212089	327	0.862562	0.920473
TIPRL	261726	1	168148170	168171351	216	0.862612	0.920481
MIR4636	100616326	5	9053927	9054007	170	0.862882	0.920682
MIR595	693180	7	158325409	158325505	141	0.862886	0.920682
PI4KAP2	375133	22	21827286	21871780	19	0.862994	0.920752
OR52I2	143502	11	4608020	4609135	385	0.863096	0.920773
MIR135A2	406926	12	97957589	97957689	78	0.863136	0.920773
PHACTR2	9749	6	143929316	144152322	774	0.863161	0.920773
TBX19	9095	1	168195254	168283664	319	0.863212	0.920773
MIR520C	574476	19	54210706	54210793	325	0.863227	0.920773
KBTBD11	9920	8	1922043	1955109	519	0.86338	0.920805
RIMKLA	284716	1	42846467	42889900	309	0.86339	0.920805
CIC	23152	19	42788816	42799949	91	0.863418	0.920805
SNRPA1	6627	15	101821714	101835460	275	0.863428	0.920805
NKX2-1	7080	14	36985603	36989430	161	0.863562	0.920903
SHFM1	7979	7	96302236	96339203	212	0.863683	0.920986
MIR520G	574484	19	54225419	54225509	320	0.863833	0.921088
FSBP	100861412	8	95439939	95449180	157	0.863898	0.921088
FAM183A	440585	1	43613593	43622067	215	0.863907	0.921088
ZNF619	285267	3	40518603	40531728	120	0.863974	0.921114
SRSF7	6432	2	38970740	38978636	157	0.864059	0.921148
DUS3L	56931	19	5785152	5791249	199	0.864091	0.921148
PGAM1	5223	10	99186026	99193198	204	0.864154	0.921169
MIR517B	574483	19	54224329	54224396	320	0.864197	0.92117
ZNF839	55778	14	102783713	102809511	137	0.864318	0.921197
GRAP	10750	17	18923989	18950336	53	0.864323	0.921197
SLC25A52	147407	18	29339658	29340843	203	0.864351	0.921197
MUC7	4589	4	71296208	71348714	618	0.864483	0.921293
SCAF11	9169	12	46312913	46385903	144	0.864557	0.921325
PIN1	5300	19	9945882	9960365	180	0.86465	0.92138
FAM126A	84668	7	22980877	23053770	388	0.864852	0.921506
PPP1R12C	54776	19	55602280	55628968	285	0.864854	0.921506
MIR124-3	406909	20	61809851	61809938	235	0.865054	0.921666
ATP1A1	476	1	116915003	116947396	48	0.86509	0.921666
MIR3908	100500909	12	124020955	124021081	180	0.865363	0.921912
MRPL22	29093	5	154320632	154348971	148	0.865771	0.9223
LAYN	143903	11	111411232	111432470	95	0.865856	0.922345
MIR4457	100616235	5	1309424	1309492	159	0.866045	0.922493
OSCAR	126014	19	54597932	54605994	303	0.866096	0.922493
MIR516B2	574485	19	54228695	54228780	337	0.866123	0.922493
PPP1R17	10842	7	31726630	31748069	229	0.866495	0.922843
PCNXL4	64430	14	60558628	60635851	254	0.86657	0.922872
LOC643733	643733	11	104772275	104788902	152	0.86665	0.922872
VPS28	51160	8	145648999	145653927	136	0.866659	0.922872
RPL23AP7	118433	2	114368815	114384715	60	0.866694	0.922872
MRPS22	56945	3	139062797	139075887	214	0.866735	0.922872
MEPE	56955	4	88742562	88767968	478	0.866804	0.922899
UTP3	57050	4	71554195	71556268	55	0.867037	0.923084
PPP4R1L	55370	20	56806187	56884495	335	0.867063	0.923084
MIR526A1	574475	19	54209505	54209590	326	0.867306	0.923253
MIR4316	100422851	17	75393065	75393136	234	0.867307	0.923253
OR5A2	219981	11	59189451	59190426	156	0.867395	0.923274
MDFI	4188	6	41606194	41621982	309	0.867413	0.923274
PPBP	5473	4	74852155	74853907	104	0.867516	0.923338
TBC1D5	9779	3	17198653	17784240	706	0.867577	0.923358
GDE1	51573	16	19513014	19533450	273	0.867682	0.923424
LOC284648	284648	1	182584274	182585764	141	0.86776	0.923461
PM20D2	135293	6	89855768	89875288	286	0.867957	0.923625
IGJ	3512	4	71521257	71532348	84	0.868142	0.923777
SLMO1	10650	18	12407894	12432236	177	0.868367	0.923898
MICALCL	84953	11	12308446	12380691	437	0.868386	0.923898
C11orf40	143501	11	4592652	4599050	401	0.868447	0.923898
LINC00642	400238	14	90921573	90925249	202	0.868484	0.923898
LOC440518	440518	19	22779058	22786352	334	0.868495	0.923898
PYROXD1	79912	12	21590537	21624182	392	0.868513	0.923898
FBXL12	54850	19	9920942	9929752	128	0.868691	0.924042
PNMAL1	55228	19	46969747	46974820	410	0.868753	0.924063
ZNF562	54811	19	9759337	9785776	286	0.868871	0.924118
NDUFAF4P1	100306975	15	49448494	49450822	151	0.868891	0.924118
NDNL2	56160	15	29560352	29562020	311	0.868938	0.924122
ATL3	25923	11	63396436	63439444	122	0.869061	0.924207
IGFBP6	3489	12	53491435	53496128	169	0.869108	0.924212
MIR345	442910	14	100774195	100774293	133	0.869154	0.924216
FHOD3	80206	18	33877701	34360018	1043	0.869425	0.924458
HDHD3	81932	9	116135697	116139233	333	0.869536	0.92453
SLC36A2	153201	5	150694538	150727151	365	0.870033	0.924944
ERF	2077	19	42751716	42759309	85	0.870087	0.924944
MIR517C	574492	19	54244566	54244661	348	0.870101	0.924944
RAB31	11031	18	9708227	9862553	757	0.870176	0.924944
MIR548I2	100302277	4	9557788	9557937	273	0.87018	0.924944
TMEM127	55654	2	96915945	96931751	58	0.870182	0.924944
GZF1	64412	20	23342818	23353683	264	0.870262	0.924983
RBP4	5950	10	95351592	95360993	276	0.870362	0.925044
MRS2	57380	6	24403152	24425816	369	0.870494	0.925139
LOC100130954	100130954	9	138466770	138478958	353	0.870915	0.92554
ZNF746	155061	7	149169883	149194898	149	0.871021	0.925607
POLR1D	51082	13	28194879	28241559	561	0.871145	0.925652
TOP3A	7156	17	18177234	18218321	259	0.871149	0.925652
NPS	594857	10	129347612	129350935	369	0.871211	0.925672
LOC285084	285084	2	175190754	175195370	156	0.871309	0.92573
TBC1D3P5	440419	17	25744715	25758649	248	0.87138	0.925761
GBA3	57733	4	22694536	22821195	288	0.871546	0.925892
ANGPTL1	9068	1	178818669	178840215	111	0.871601	0.925905
DKFZP434A062	26102	9	139216997	139221779	89	0.871684	0.925934
GFI1B	8328	9	135853893	135867084	318	0.871715	0.925934
RNF13	11342	3	149530474	149679925	247	0.871835	0.926016
CFLAR-AS1	65072	2	202005011	202022515	95	0.871943	0.926086
PITRM1-AS1	100507034	10	3183792	3190821	491	0.87231	0.926385
DPM2	8818	9	130697373	130700763	128	0.872311	0.926385
ZNF300	91975	5	150273953	150284545	261	0.872523	0.926528
ZNF761	388561	19	53935226	53961515	543	0.872535	0.926528
ERI3	79033	1	44686741	44820939	237	0.872575	0.926528
AP1S3	130340	2	224620046	224702319	448	0.872798	0.926714
GLYAT	10249	11	58476229	58499447	209	0.872836	0.926714
ZNF620	253639	3	40547529	40559712	109	0.872887	0.926723
CDH26	60437	20	58533470	58608829	162	0.873414	0.927236
JAK2	3717	9	4985085	5128183	471	0.873612	0.927328
ARL4D	379	17	41476352	41478504	174	0.873628	0.927328
SBDS	51119	7	66452689	66460588	193	0.873669	0.927328
DPF1	8193	19	38701648	38720317	220	0.873677	0.927328
MADCAM1	8174	19	496489	505343	197	0.873715	0.927328
AP4S1	11154	14	31494311	31565656	242	0.873766	0.927336
FABP12	646486	8	82437280	82443550	153	0.873811	0.927338
FAM43A	131583	3	194406621	194409766	316	0.873956	0.927447
SNORA79	677845	14	81669038	81669178	138	0.874101	0.927527
CLEC10A	10462	17	6977855	6983600	258	0.874118	0.927527
PNRC1	10957	6	89790428	89794879	232	0.874647	0.927929
LIAS	11019	4	39460664	39479271	335	0.874669	0.927929
TMPRSS7	344805	3	111758464	111800116	347	0.874696	0.927929
NOL10	79954	2	10710891	10830113	631	0.874718	0.927929
PAFAH1B3	5050	19	42801184	42806952	86	0.87472	0.927929
RNU6-78P	100873778	12	32146772	32146802	349	0.874754	0.927929
SPRR2G	6706	1	153122057	153123427	132	0.874874	0.92801
MIR518A2	574491	19	54242586	54242673	356	0.875074	0.928159
MRRF	92399	9	125026881	125085742	179	0.875101	0.928159
FGF4	2249	11	69587796	69590171	305	0.875194	0.928213
EIF4E2	9470	2	233415356	233448349	320	0.875283	0.92824
SPACA4	171169	19	49109999	49110971	277	0.875306	0.92824
TFF2	7032	21	43766466	43771208	296	0.87542	0.928315
MIR520H	574493	19	54245765	54245853	350	0.875527	0.928383
MIR922	100126321	3	197401366	197401447	76	0.87575	0.928524
PARM1	25849	4	75858284	75975325	330	0.875832	0.928524
MPP3	4356	17	41878166	41910547	185	0.875863	0.928524
RAB11FIP5	26056	2	73300509	73340146	299	0.875869	0.928524
THAP3	90326	1	6684924	6695646	146	0.875875	0.928524
PPP1R16A	84988	8	145715416	145727504	92	0.876275	0.928902
ZC2HC1A	51101	8	79578281	79631997	264	0.876325	0.92891
MYH14	79784	19	50706884	50813801	443	0.876402	0.92894
CCNI2	645121	5	132083136	132089856	133	0.876439	0.92894
CDX2	1045	13	28536204	28543505	219	0.87653	0.928953
OR4D9	390199	11	59282385	59283330	91	0.876538	0.928953
PLN	5350	6	118869441	118881587	180	0.876753	0.929134
SNX30	401548	9	115513133	115637267	504	0.876796	0.929134
SVIL	6840	10	29746276	30025864	1153	0.876952	0.929254
KLF13	51621	15	31619082	31670102	216	0.877115	0.929382
LOC728012	728012	6	100441913	100524295	297	0.877286	0.929481
SLC48A1	55652	12	48165369	48176536	294	0.877364	0.929481
LHFPL4	375323	3	9540044	9595486	261	0.877405	0.929481
NPTX1	4884	17	78440632	78450404	239	0.877409	0.929481
MIR4295	100422909	10	114393928	114394013	162	0.877506	0.929481
PRAMEF12	390999	1	12834983	12838048	134	0.877513	0.929481
EPC2	26122	2	149402559	149545136	310	0.877567	0.929481
OR11G2	390439	14	20665494	20666532	351	0.877601	0.929481
SMIM3	85027	5	150157507	150176298	171	0.877615	0.929481
LY86-AS1	285780	6	6346697	6623059	990	0.877639	0.929481
ZBTB7C	201501	18	45553638	45935663	1178	0.87789	0.9297
SCRN3	79634	2	175260456	175294303	257	0.87796	0.929729
SLC25A36	55186	3	140660661	140698785	249	0.878054	0.929783
MIR4716	100616332	15	49461266	49461350	160	0.878199	0.929856
TXK	7294	4	48068409	48136273	363	0.878259	0.929856
PF4	5196	4	74846541	74847841	112	0.878297	0.929856
LOC100128164	100128164	3	169661771	169684522	218	0.878329	0.929856
MRPL20	55052	1	1337275	1342693	170	0.878339	0.929856
TMEM51-AS1	200197	1	15438310	15478960	535	0.878484	0.929963
RASA2	5922	3	141205925	141331197	350	0.87853	0.929963
GADD45B	4616	19	2476122	2478257	331	0.878569	0.929963
ARL5B	221079	10	18948312	18966940	331	0.878766	0.930101
SLC36A3	285641	5	150655925	150683334	302	0.878826	0.930101
FAM192A	80011	16	57186377	57219976	141	0.878829	0.930101
DHRS4-AS1	55449	14	24407939	24424298	147	0.878954	0.930188
BPIFB4	149954	20	31669317	31699557	298	0.879269	0.930468
CEACAM7	1087	19	42177234	42192096	198	0.879339	0.930468
C17orf105	284067	17	41857802	41862054	173	0.879364	0.930468
ENTPD3	956	3	40428672	40470110	180	0.879419	0.930468
MIR516A1	574498	19	54259994	54260084	348	0.879435	0.930468
MIR4287	100422828	8	27743555	27743633	391	0.879532	0.930525
PPP5C	5536	19	46850250	46894232	343	0.879738	0.930698
WASH2P	375260	2	114341229	114356613	26	0.880511	0.93147
GABARAPL3	23766	15	90889762	90892679	320	0.880565	0.931482
ST8SIA3	51046	18	55019720	55036161	180	0.880647	0.931522
SFXN2	118980	10	104474297	104498946	201	0.880696	0.931529
BRD7P3	23629	6	118822535	118824996	138	0.880762	0.931553
FAM157A	728262	3	197879236	197935258	35	0.880812	0.93156
SLC25A29	123096	14	100757452	100772860	147	0.881008	0.931584
MIR526A2	574486	19	54230175	54230240	349	0.881076	0.931584
TMEM132A	54972	11	60691912	60704631	154	0.881078	0.931584
MIR4731	100616125	17	15154943	15155013	161	0.881084	0.931584
ZNF300P1	134466	5	150309997	150326146	309	0.881094	0.931584
FEV	54738	2	219845808	219850379	48	0.881094	0.931584
UBAP2L	9898	1	154192654	154243986	182	0.881174	0.931623
LOC286114	286114	8	20831496	20852630	310	0.881225	0.931632
LINC00885	401109	3	195869506	195887761	380	0.881478	0.931788
ELOVL1	64834	1	43829067	43833745	87	0.881489	0.931788
LURAP1L	286343	9	12775011	12823059	441	0.881528	0.931788
TRIM43	129868	2	96257765	96265469	16	0.881571	0.931788
RRAGD	58528	6	90074334	90121995	232	0.881589	0.931788
DCLRE1C	64421	10	14940227	15063862	557	0.881821	0.931987
GRIK1	2897	21	30909253	31312282	900	0.881875	0.931998
ZCCHC24	219654	10	81142082	81205383	385	0.881958	0.932009
SOS1	6654	2	39208689	39351486	288	0.881971	0.932009
TPO	7173	2	1377994	1546499	770	0.882063	0.93206
LOC100192426	100192426	18	8360817	8367032	248	0.8823	0.932265
PRR19	284338	19	42806283	42814973	88	0.882357	0.93228
SUGT1P3	283507	13	41486024	41495910	211	0.882877	0.932711
GTF2A1	2957	14	81641795	81687575	221	0.882885	0.932711
IL17A	3605	6	52051184	52055436	246	0.882895	0.932711
NAPSB	256236	19	50837056	50848005	190	0.883032	0.93281
MIR1208	100302281	8	129162361	129162434	287	0.883233	0.932977
CRYBB2P1	1416	22	25844053	25907585	209	0.883329	0.933033
MIR527	574497	19	54257271	54257356	349	0.883514	0.933182
EPHX4	253152	1	92495532	92529093	202	0.883658	0.933289
MIR4668	100616114	9	114694379	114694449	309	0.883728	0.933307
ERP44	23071	9	102741462	102861330	272	0.88378	0.933307
ZDHHC16	84287	10	99205929	99217127	158	0.883814	0.933307
WIPI1	55062	17	66417421	66453653	244	0.883849	0.933307
ZBTB34	403341	9	129622943	129648156	161	0.883952	0.93337
MIR548G	100313938	3	99273152	99717059	780	0.884159	0.933544
DRAXIN	374946	1	11751780	11780336	283	0.884262	0.933607
EXOC1	55763	4	56719815	56771244	240	0.884348	0.933645
SOX10	6663	22	38368318	38383429	72	0.884415	0.933645
ABCA11P	79963	4	419223	467998	255	0.884428	0.933645
GALK2	2585	15	49447975	49622002	392	0.884495	0.933669
TMEM55B	90809	14	20926011	20929637	310	0.88469	0.93383
ZCCHC11	23318	1	52888947	53019130	236	0.884758	0.933855
FKBP9L	360132	7	55748766	55772260	238	0.884804	0.933858
LHB	3972	19	49519236	49520347	184	0.884876	0.933882
IGSF9	57549	1	159896828	159915386	195	0.884912	0.933882
LINC00608	151300	2	219841005	219842644	38	0.885003	0.933912
HES1	3280	3	193853930	193856401	250	0.885028	0.933912
CLPP	8192	19	6361462	6368915	232	0.88515	0.933995
KRTAP10-11	386678	21	46066330	46067566	406	0.885341	0.934106
MIR5584	100847089	1	45011164	45011224	198	0.885341	0.934106
MIS18A	54069	21	33640529	33651376	141	0.885389	0.934111
SPTBN4	57731	19	40972147	41082365	391	0.885551	0.934204
SYNPO	11346	5	149980641	150038792	150	0.885565	0.934204
ENTPD3-AS1	285266	3	40432441	40494799	195	0.885708	0.93431
TRIM71	131405	3	32859509	32933771	220	0.885849	0.934403
VAPA	9218	18	9913954	9960018	363	0.885883	0.934403
FUT10	84750	8	33228343	33330664	352	0.885966	0.934412
DVL1	1855	1	1270657	1284492	132	0.885978	0.934412
GCLM	2730	1	94352589	94375012	205	0.886031	0.934413
AK8	158067	9	135600964	135754198	466	0.886099	0.934413
C9orf9	11092	9	135753749	135765421	170	0.886138	0.934413
AMPH	273	7	38423296	38671167	989	0.886175	0.934413
MIR1283-2	100302205	19	54261485	54261572	352	0.886196	0.934413
FBN1	2200	15	48700502	48937985	408	0.886498	0.934686
MIR1283-1	100302265	19	54191734	54191821	341	0.88656	0.934706
NPLOC4	55666	17	79523912	79604138	582	0.886702	0.934782
RPL14	9045	3	40498782	40503863	134	0.886719	0.934782
LINC00840	100506835	10	44354858	44390881	243	0.886885	0.934911
NACAD	23148	7	45120035	45128493	280	0.887393	0.935354
MMS19	64210	10	99218080	99258513	196	0.887407	0.935354
MYL10	93408	7	101256604	101272576	221	0.887485	0.935354
KRTAP10-10	353333	21	46057272	46058372	407	0.887511	0.935354
OR5A1	219982	11	59210641	59211589	142	0.887522	0.935354
GSK3A	2931	19	42734337	42746736	92	0.887629	0.935421
UBL5	59286	19	9938555	9940797	120	0.887758	0.935497
EIF3B	8662	7	2394473	2420377	217	0.88783	0.935497
HECTD1	25831	14	31569323	31676915	228	0.887831	0.935497
TARM1	441864	19	54573200	54584634	346	0.888026	0.935657
MUCL1	118430	12	55248298	55252174	191	0.88809	0.935678
C7orf33	202865	7	148287656	148312952	192	0.888143	0.935689
APOBEC3C	27350	22	39410264	39414825	137	0.888196	0.935699
MYOF	26509	10	95066185	95242074	901	0.888298	0.935761
C3orf67	200844	3	58711286	59035758	202	0.888578	0.93601
FAM63B	54629	15	59063392	59149734	234	0.888775	0.936172
SCGB1B2P	643719	19	35067637	35068596	218	0.888823	0.936176
BHLHE41	79365	12	26272958	26278003	193	0.888899	0.936187
NKX1-2	390010	10	126135997	126138550	288	0.88892	0.936187
SBK1	388228	16	28303839	28335170	98	0.888965	0.936188
ALAD	210	9	116148591	116163618	343	0.889127	0.936314
TDO2	6999	4	156824844	156841558	246	0.889274	0.936414
CLEC2L	154790	7	139208673	139229731	128	0.889344	0.936414
EID2B	126272	19	40021629	40023494	212	0.889352	0.936414
MRPL1	65008	4	78783804	78873944	244	0.889476	0.936498
SUN5	140732	20	31571580	31592239	254	0.889609	0.936593
OSMR	9180	5	38845959	38935743	276	0.889732	0.936676
FAM71A	149647	1	212797788	212800120	191	0.889937	0.936847
C1orf140	400804	1	221503269	221509638	257	0.890029	0.936861
PYGB	5834	20	25228705	25278648	329	0.890038	0.936861
ADORA2B	136	17	15848230	15879210	143	0.890224	0.936967
MIR518D	574489	19	54238130	54238217	346	0.890225	0.936967
CDC34	997	19	531732	542087	158	0.890306	0.937001
TMC5	79838	16	19421860	19510434	464	0.890372	0.937001
NXT1	29107	20	23331372	23335408	233	0.890414	0.937001
AK9	221264	6	109814058	110012415	510	0.890498	0.937001
MIR301B	100126318	22	22007269	22007347	176	0.890518	0.937001
MIR130B	406920	22	22007592	22007674	176	0.890518	0.937001
MIR519A1	574496	19	54255650	54255735	353	0.89077	0.937176
MIR585	693170	5	168690604	168690698	226	0.890791	0.937176
TAS1R3	83756	1	1266725	1269844	129	0.890815	0.937176
C5orf51	285636	5	41904469	41921738	137	0.890874	0.937193
BTBD16	118663	10	124030820	124097676	431	0.891013	0.937293
FAM129B	64855	9	130267617	130341268	296	0.891069	0.937307
C1orf177	163747	1	55271735	55307937	372	0.891155	0.937351
FOXE1	2304	9	100615536	100618997	227	0.891287	0.937415
ADPRHL1	113622	13	114076259	114107839	314	0.891302	0.937415
LHFPL2	10184	5	77781037	77944648	411	0.891543	0.937622
NFKBIA	4792	14	35870715	35873960	344	0.891734	0.937737
PLEKHA1	59338	10	124134093	124191871	384	0.891794	0.937737
GUF1	60558	4	44680432	44702697	248	0.891831	0.937737
TMEM145	284339	19	42817476	42829214	86	0.891849	0.937737
PCM1	5108	8	17780365	17887457	599	0.89187	0.937737
MTFR1	9650	8	66556887	66622798	355	0.892025	0.937834
AQPEP	206338	5	115298150	115363299	477	0.892049	0.937834
LOC158434	158434	9	98868942	98878693	263	0.892131	0.937875
NGEF	25791	2	233743395	233877951	611	0.892224	0.937927
S100A10	6281	1	151955385	151966714	207	0.892598	0.938274
LANCL2	55915	7	55433140	55501435	413	0.892693	0.938328
LOC100128176	100128176	6	149275396	149285820	311	0.892867	0.938461
TMPRSS4-AS1	100526771	11	117886486	117957508	451	0.892939	0.938461
CDRT1	374286	17	15491976	15523018	120	0.893047	0.938461
LOC643406	643406	20	5451841	5457780	368	0.893064	0.938461
ITPRIPL1	150771	2	96991061	96994091	55	0.893069	0.938461
PRHOXNB	646625	13	28552242	28562774	240	0.89308	0.938461
MIR516B1	574490	19	54240098	54240188	350	0.893162	0.938501
ZBTB48	3104	1	6640055	6649340	175	0.893364	0.938649
CHN1	1123	2	175664041	175870107	332	0.89339	0.938649
TALDO1	6888	11	747431	765024	220	0.893481	0.9387
STARD4	134429	5	110834021	110848233	173	0.893572	0.938722
AMY2B	280	1	104078747	104153092	99	0.893644	0.938722
PRB3	5544	12	11418856	11422641	92	0.893687	0.938722
MXRA8	54587	1	1288070	1297157	142	0.893692	0.938722
VIPR1	7433	3	42530790	42579065	272	0.89372	0.938722
LINC00935	255411	12	49121217	49159569	180	0.893953	0.93892
RNU6ATAC	100151684	9	137029561	137029686	143	0.894421	0.939367
ZNF467	168544	7	149461270	149470295	259	0.894536	0.939416
OR51L1	119682	11	5020212	5021160	363	0.894555	0.939416
IFT80	57560	3	159945240	160167626	332	0.894622	0.939441
CSRNP3	80034	2	166326156	166545917	498	0.894729	0.939497
ABI1	10006	10	27035524	27150016	520	0.894764	0.939497
RSAD2	91543	2	7017795	7038363	158	0.894849	0.939541
PRKDC	5591	8	48685668	48872743	103	0.894902	0.939552
GPR157	80045	1	9164475	9189229	242	0.894981	0.939589
COPS2	9318	15	49417470	49447854	177	0.895319	0.939865
MIR519C	574466	19	54189722	54189809	334	0.895332	0.939865
HAX1	10456	1	154245038	154248355	152	0.895401	0.939892
ATM	472	11	108093558	108239826	235	0.895472	0.939921
RNPC3	55599	1	104068577	104097859	96	0.895546	0.939937
KLHL21	9903	1	6650778	6662929	169	0.895579	0.939937
ZNF202	7753	11	123594996	123612363	249	0.895667	0.939937
DCTN4	51164	5	150088308	150138657	207	0.895693	0.939937
ELF1	1997	13	41506054	41593508	241	0.895705	0.939937
KRT81	3887	12	52679696	52702155	363	0.8958	0.939991
LOC728606	728606	18	24267584	24283602	227	0.895911	0.940061
TNR	7143	1	175291934	175712752	1084	0.895963	0.94007
CIR1	9541	2	175212877	175260443	290	0.896078	0.940145
UGDH	7358	4	39500374	39529218	310	0.896175	0.940201
RALGAPA1	253959	14	36007557	36278432	256	0.896234	0.940205
KRT83	3889	12	52708084	52715182	331	0.896266	0.940205
NRBF2	29982	10	64893006	64914786	181	0.896439	0.940341
SS18L2	51188	3	42632297	42636490	164	0.896534	0.940395
BMPR1A	657	10	88516395	88684945	466	0.896666	0.940479
ZNF765	91661	19	53868967	53930574	655	0.896701	0.940479
CCDC69	26112	5	150560612	150603654	444	0.896882	0.940584
TRIM66	9866	11	8633583	8693413	286	0.896889	0.940584
NT5E	4907	6	86159301	86205509	264	0.896989	0.940643
MRPS17	51373	7	56019610	56023033	221	0.897119	0.940734
FCGBP	8857	19	40353962	40440533	286	0.897463	0.941049
NPHP4	261734	1	5922869	6052533	527	0.897734	0.941287
DDX11L2	84771	2	114356604	114359153	28	0.897781	0.941291
CTSO	1519	4	156845269	156875048	311	0.897889	0.941314
PDE7B	27115	6	136172833	136516709	340	0.89789	0.941314
MIR2117	100313779	17	41522173	41522253	152	0.898331	0.94173
GTF2H3	2967	12	124118285	124147151	254	0.898713	0.942085
RBM22	55696	5	150070351	150080669	110	0.898991	0.942293
FBL	2091	19	40325092	40337054	255	0.898999	0.942293
LOC400655	400655	18	70818475	70931733	306	0.899144	0.9424
LINC00486	285045	2	33050509	33162270	494	0.899563	0.942755
ADRB3	155	8	37820513	37824184	100	0.899612	0.942755
TRIM59	286827	3	160153290	160167626	143	0.899655	0.942755
MRE11A	4361	11	94150468	94227040	349	0.899658	0.942755
FOXN3-AS2	29018	14	90042559	90043820	162	0.900058	0.943128
AURKAIP1	54998	1	1309109	1310818	154	0.900187	0.943217
GNPAT	8443	1	231376918	231413719	134	0.900281	0.94327
ANKRD61	100310846	7	6071006	6076183	327	0.900339	0.943285
ACBD7	414149	10	15057070	15130775	581	0.900578	0.94349
CRHR2	1395	7	30691558	30739719	202	0.900712	0.943584
INMT	11185	7	30737600	30797218	316	0.900846	0.943679
PPP1R15B	84919	1	204372491	204380944	166	0.900992	0.943786
SLC2A5	6518	1	9097004	9148510	329	0.901093	0.943846
DYNAP	284254	18	52258389	52266724	150	0.901179	0.94389
MIR5100	100847014	10	43493010	43493129	289	0.90127	0.94392
LOC100505989	100505989	4	165675282	165724947	693	0.901295	0.94392
SAMSN1	64092	21	15857548	15955723	400	0.901459	0.944044
LOC284551	284551	1	31984035	31989846	262	0.9016	0.944044
INSM2	84684	14	36003247	36006260	72	0.901618	0.944044
YPEL5	51646	2	30369749	30383399	146	0.901662	0.944044
SLC18A3	6572	10	50818346	50820766	171	0.901674	0.944044
MIR518E	574487	19	54233091	54233179	355	0.901677	0.944044
TIMP3	7078	22	33196801	33259028	433	0.90172	0.944044
AZIN1	51582	8	103838535	103876397	278	0.901791	0.944053
FLJ14107	80094	8	22497883	22499722	145	0.901816	0.944053
TBRG4	9238	7	45139698	45151346	302	0.901874	0.944068
MIR518A1	574488	19	54234259	54234344	353	0.902009	0.944164
ARHGAP11B	89839	15	30916696	30977810	93	0.902089	0.944183
STAMBPL1	57559	10	90639943	90734910	356	0.902116	0.944183
CDC20	991	1	43824625	43828873	85	0.902218	0.944245
TAS2R1	50834	5	9629108	9630463	206	0.902427	0.944417
HAS2	3037	8	122625270	122653630	338	0.902607	0.944515
LOC284788	284788	20	22380970	22401281	216	0.902639	0.944515
HGC6.3	100128124	6	168376603	168377619	144	0.902652	0.944515
CATSPERD	257062	19	5720687	5778742	232	0.902719	0.94454
MIR522	574495	19	54254464	54254551	364	0.902791	0.944569
LOC148413	148413	1	1334909	1337426	164	0.903059	0.944804
AGTPBP1	23287	9	88161453	88356944	310	0.903173	0.944877
CBS	875	21	44473300	44496472	380	0.903584	0.945164
MIR4756	100616225	20	52684946	52685024	316	0.903593	0.945164
AQP1	358	7	30893009	30965131	349	0.903599	0.945164
FSTL1	11167	3	120113060	120169918	306	0.903623	0.945164
FLJ46906	441172	6	139012804	139018425	252	0.903737	0.945238
ARL6IP6	151188	2	153574406	153617767	221	0.903788	0.945246
PRSS54	221191	16	58313900	58328951	332	0.904076	0.94535
CR1	1378	1	207669472	207815110	362	0.904122	0.94535
ANKRD40	91369	17	48770550	48785270	174	0.904168	0.94535
SNORA2B	677794	12	49061239	49061376	142	0.904173	0.94535
CCDC11	220136	18	47753562	47792865	288	0.90421	0.94535
KL	9365	13	33590200	33640282	417	0.904214	0.94535
SERINC5	256987	5	79407049	79551898	712	0.904224	0.94535
ZNF577	84765	19	52359055	52394145	429	0.904293	0.94535
CERS3	204219	15	100940599	101084925	678	0.904309	0.94535
MIR135B	442891	1	205417429	205417526	220	0.904326	0.94535
OR4D10	390197	11	59244902	59245838	139	0.904381	0.945361
NCR1	9437	19	55417507	55424439	304	0.904477	0.945387
GTF2H5	404672	6	158589378	158620376	306	0.904493	0.945387
FAM41C	284593	1	803450	812182	42	0.904722	0.94558
SCGB1D4	404552	11	62063753	62066536	259	0.90488	0.945659
LINC00910	100130581	17	41447212	41466266	213	0.904885	0.945659
ATRNL1	26033	10	116853123	117708496	1344	0.904962	0.945694
FAM133CP	728640	10	60474774	60477293	91	0.905026	0.945709
ADAMTS7	11173	15	79051544	79103773	422	0.90512	0.945709
SATB2	23314	2	200134222	200335989	260	0.905178	0.945709
RMDN2	151393	2	38152461	38294285	624	0.905185	0.945709
ORC1	4998	1	52838500	52870143	94	0.905196	0.945709
PHYHIPL	84457	10	60936347	61007534	160	0.905257	0.945713
NCKAP1L	3071	12	54891494	54936899	266	0.905287	0.945713
PHYHIP	9796	8	22077215	22089851	241	0.905522	0.945912
NGF	4803	1	115828536	115880857	330	0.905861	0.946202
TJP2	9414	9	71736179	71870124	710	0.905887	0.946202
SEC24B-AS1	100533182	4	110351118	110354973	86	0.90599	0.946234
HMSD	284293	18	61616587	61627645	273	0.906026	0.946234
IRS1	3667	2	227596032	227663506	191	0.906049	0.946234
COPB2	9276	3	139076432	139108522	259	0.906227	0.946374
GTSF1	121355	12	54849735	54867386	200	0.906355	0.946449
OR2L2	26246	1	248201473	248202607	148	0.906387	0.946449
FGF19	9965	11	69513005	69519106	162	0.906729	0.94676
MAFB	9935	20	39314516	39317876	287	0.906828	0.946818
DNM1L	10059	12	32832136	32898584	480	0.907028	0.946982
SLC7A5	8140	16	87863628	87903100	492	0.907199	0.947114
SDF2L1	23753	22	21996541	21998588	167	0.907327	0.947202
ARL14	80117	3	160394947	160396235	172	0.907372	0.947203
SLC25A30	253512	13	45967453	45992516	197	0.907556	0.947332
C4orf19	55286	4	37455551	37595132	703	0.907588	0.947332
SCN4B	6330	11	118004091	118023630	299	0.907654	0.947332
KIAA1467	57613	12	13197314	13236383	185	0.907671	0.947332
ZNF492	57615	19	22817125	22850472	499	0.907813	0.947434
MIR521-1	574494	19	54251889	54251976	367	0.907877	0.947454
FOXO1	2308	13	41048130	41240734	455	0.908106	0.947648
SPATA21	374955	1	16722175	16763919	281	0.908212	0.947713
CTBP1-AS1	92070	4	1243227	1246795	215	0.908264	0.947722
TLCD2	727910	17	1606083	1613662	184	0.908332	0.947724
OSGEP	55644	14	20915206	20923267	348	0.908354	0.947724
C11orf63	79864	11	122753235	122830430	326	0.908465	0.947737
STRA8	346673	7	134916730	134943244	256	0.908476	0.947737
EID2	163126	19	40029446	40030838	254	0.908508	0.947737
TSPAN4	7106	11	842823	867116	220	0.908559	0.947737
SLC5A10	125206	17	18853988	18924004	209	0.908587	0.947737
POLR3A	11128	10	79734906	79789298	124	0.908938	0.948041
YY1	7528	14	100705101	100745371	172	0.908966	0.948041
ROPN1L	83853	5	10441973	10465138	183	0.909052	0.948051
TMOD1	7111	9	100263461	100364025	255	0.909064	0.948051
GAPDHS	26330	19	36024313	36036221	231	0.909151	0.94806
ZNF774	342132	15	90895476	90904715	341	0.909166	0.94806
RASA3	22821	13	114747193	114898095	599	0.909204	0.94806
MCM4	4173	8	48872762	48890719	41	0.909436	0.948256
CCNL2	81669	1	1321090	1334718	168	0.909583	0.94833
DYRK1B	9149	19	40315989	40324841	271	0.909668	0.94833
DLL3	10683	19	39989556	39999121	227	0.909681	0.94833
TRAPPC12	51112	2	3383445	3488857	527	0.909683	0.94833
OR2L13	284521	1	248100492	248264224	448	0.910017	0.948591
IL23R	149233	1	67604589	67725650	537	0.910049	0.948591
KTN1-AS1	100129075	14	56024689	56046810	370	0.910065	0.948591
ERGIC2	51290	12	29493578	29534143	284	0.910326	0.948817
MGC12916	84815	17	14207056	14209062	258	0.910495	0.948947
DDIT4L	115265	4	101107026	101111655	316	0.910574	0.948974
SELV	348303	19	40005752	40011326	215	0.910619	0.948974
MIR4306	100422861	13	100295312	100295403	189	0.910653	0.948974
MPV17L2	84769	19	18304039	18307550	215	0.910707	0.948985
PECR	55825	2	216861028	216946539	409	0.910943	0.949185
SERPINE3	647174	13	51915167	51938418	100	0.910997	0.949195
PDE3A	5139	12	20522178	20837041	889	0.911065	0.949221
SNX25	83891	4	186131283	186291339	470	0.911216	0.94933
ARHGAP39	80728	8	145754562	145911194	106	0.91129	0.94933
MIR635	693220	17	66420591	66420689	150	0.911302	0.94933
OLAH	55301	10	15085894	15115851	420	0.911405	0.949392
BAG1	573	9	33252469	33264759	207	0.911506	0.94945
MIR548AS	100847092	13	103934828	103934848	319	0.911615	0.949519
MIR516A2	574499	19	54264386	54264476	347	0.911688	0.949548
KIAA1751	85452	1	1884751	1935276	156	0.911933	0.949678
LINC00559	100874187	13	90712500	90771971	664	0.911949	0.949678
SCAF8	22828	6	155054511	155155194	202	0.912055	0.949678
RGS3	5998	9	116207008	116360023	523	0.912058	0.949678
CASP12	100506742	11	104756444	104769397	138	0.912062	0.949678
OR4D6	219983	11	59224433	59225378	144	0.912082	0.949678
LRRC49	54839	15	71145617	71342436	259	0.912125	0.949678
HAUS5	23354	19	36103645	36116251	196	0.912168	0.949678
RAB3A	5864	19	18307610	18314874	231	0.912208	0.949678
PRDM11	56981	11	45115563	45256675	415	0.912268	0.949694
OR4D11	219986	11	59271048	59271984	100	0.912555	0.949947
SIGLEC5	8778	19	52114755	52133727	413	0.912611	0.94996
RNF6	6049	13	26706252	26796508	502	0.912715	0.950021
LOC100507424	100507424	12	2945981	2968961	225	0.91286	0.950127
AADACL3	126767	1	12776117	12788726	221	0.912998	0.950203
GLRX	2745	5	95149552	95158577	231	0.913046	0.950203
CABYR	26256	18	21718954	21741564	183	0.913065	0.950203
SMC4	10051	3	160117429	160152741	154	0.913234	0.950328
TSC2	7249	16	2097989	2138713	196	0.913274	0.950328
CCKAR	886	4	26483017	26492042	256	0.913325	0.950336
GBAS	2631	7	56032269	56067875	276	0.913431	0.950337
GMFG	9535	19	39818998	39826726	67	0.913447	0.950337
MIR515-1	574462	19	54182256	54188345	340	0.913498	0.950337
ADCY6	112	12	49159974	49182820	152	0.91352	0.950337
CACNA2D3-AS1	100874237	3	54908631	54935282	274	0.913547	0.950337
IL15	3600	4	142557748	142655140	355	0.913603	0.95035
CCNT1	904	12	49082240	49110781	161	0.913801	0.95051
GEMIN6	79833	2	38978675	39009106	194	0.913847	0.950512
SEC22C	9117	3	42589458	42642572	239	0.914108	0.950692
PI3	5266	20	43803539	43805185	187	0.914109	0.950692
TOB1-AS1	400604	17	48944039	48945732	169	0.914192	0.950733
RAC2	5880	22	37621309	37640305	380	0.914301	0.950801
GAS1	2619	9	89559276	89562104	239	0.914395	0.950853
ANGPTL2	23452	9	129849627	129885044	114	0.914554	0.950942
NBPF4	148545	1	108765962	108786703	125	0.914569	0.950942
POFUT2	23275	21	46683842	46707811	311	0.914734	0.951068
FIG4	9896	6	110012423	110146634	362	0.914901	0.951166
BPIFA2	140683	20	31755959	31769223	109	0.914917	0.951166
PIGQ	9091	16	617031	634136	225	0.915086	0.951296
SERPINB8	5271	18	61627473	61656608	294	0.915198	0.951315
YTHDF1	54915	20	61826781	61847538	324	0.915265	0.951315
SYBU	55638	8	110586404	110704020	386	0.915269	0.951315
VAV2	7410	9	136627015	136857446	950	0.915281	0.951315
NOX3	50508	6	155716501	155777037	263	0.915539	0.951496
PI15	51050	8	75736771	75767264	210	0.915543	0.951496
STK32A	202374	5	146614578	146764241	633	0.915738	0.951653
TP53I3	9540	2	24300302	24308085	235	0.915856	0.951688
STIM1	6786	11	3876932	4114440	588	0.915861	0.951688
CHMP5	51510	9	33264876	33282067	187	0.915905	0.951689
PDZD8	118987	10	119042605	119134937	307	0.91596	0.9517
TXNDC16	57544	14	52897307	53019301	406	0.916277	0.951932
PMM2	5373	16	8891669	8943194	487	0.916297	0.951932
PPP1R14C	81706	6	150464187	150571528	524	0.916316	0.951932
C1orf131	128061	1	231359508	231376924	155	0.916643	0.952226
ZNF713	349075	7	55955148	56008433	310	0.917223	0.952773
C21orf54	728409	21	34537775	34542541	323	0.917274	0.952773
LOC339166	339166	17	5675553	5834016	792	0.917362	0.952773
NUDT15	55270	13	48611702	48621282	275	0.917422	0.952773
CTRB1	1504	16	75252883	75258822	321	0.917445	0.952773
CACNA1G	8913	17	48638428	48704832	329	0.917519	0.952773
TM2D3	80213	15	102173179	102192594	238	0.917565	0.952773
CYP1B1	1545	2	38294745	38303323	285	0.917596	0.952773
MIR3147	100422939	7	57472730	57472796	213	0.917599	0.952773
HK2	3099	2	75059781	75120481	322	0.917626	0.952773
GBP3	2635	1	89472359	89488549	188	0.917655	0.952773
SLAMF9	89886	1	159921281	159924044	172	0.917903	0.952889
FAM186A	121006	12	50720012	50790405	167	0.917905	0.952889
PUS7	54517	7	105096959	105162685	383	0.917926	0.952889
OR2L3	391192	1	248223983	248224922	149	0.917943	0.952889
MIR1205	100302161	8	128972878	128972941	247	0.918119	0.953015
MIR16-2	406951	3	160122532	160122613	116	0.918153	0.953015
GNAT3	346562	7	80087986	80141242	298	0.918415	0.95324
NME8	51314	7	37888198	37940002	465	0.918521	0.953305
MIR15B	406949	3	160122375	160122473	117	0.918779	0.953471
INTS6	26512	13	51935700	52027275	170	0.918812	0.953471
ALDH1A2	8854	15	58245621	58571462	1053	0.918828	0.953471
SLC38A9	153129	5	54921672	55008554	491	0.918858	0.953471
FAM95C	100289137	9	38540565	38577261	123	0.918951	0.953489
ACTA2	59	10	90694830	90751147	332	0.918964	0.953489
SLC46A2	57864	9	115641199	115653193	285	0.919286	0.953778
SLC15A1	6564	13	99336054	99404929	522	0.919383	0.953832
C1orf116	79098	1	207191865	207206101	132	0.919475	0.953882
KRT85	3891	12	52753789	52761309	376	0.919597	0.953923
RBMXL1	494115	1	89445138	89458643	166	0.919603	0.953923
WDR5	11091	9	137001209	137025094	214	0.919798	0.95405
MIR519A2	574500	19	54265597	54265684	340	0.919814	0.95405
REXO2	25996	11	114310107	114321000	227	0.919878	0.95405
OSGIN1	29948	16	83982671	83999937	485	0.919916	0.95405
TSTD2	158427	9	100362361	100395962	156	0.919947	0.95405
SLC15A3	51296	11	60704554	60719257	190	0.920046	0.95409
LONP1	9361	19	5691844	5720463	126	0.920075	0.95409
TACR3	6870	4	104510624	104640973	471	0.920118	0.95409
TIMM50	92609	19	39971051	39981528	229	0.920271	0.954203
DNPEP	23549	2	220238179	220264729	177	0.920321	0.954209
MIR1206	100302170	8	129021143	129021202	256	0.920535	0.954385
FAM153A	285596	5	177138236	177210399	33	0.920683	0.954453
SLC6A6	6533	3	14444075	14530857	429	0.92069	0.954453
TMEM38A	79041	19	16771937	16799816	243	0.920851	0.954575
OR6X1	390260	11	123624287	123625226	155	0.921108	0.954696
CRYAA	1409	21	44589140	44592913	215	0.921137	0.954696
RIOK2	55781	5	96496570	96519005	226	0.921139	0.954696
MCHR2	84539	6	100367785	100442114	273	0.921145	0.954696
HES5	388585	1	2460183	2461684	135	0.92123	0.954738
ZNF177	7730	19	9473695	9493293	237	0.921324	0.954771
ELTD1	64123	1	79355448	79472495	600	0.921351	0.954771
ING2	3622	4	184426219	184432249	350	0.921459	0.954817
LOC100287846	100287846	8	48100929	48104439	51	0.921483	0.954817
RINT1	60561	7	105172531	105208124	334	0.921751	0.955048
FAM83G	644815	17	18874380	18908060	151	0.922068	0.955266
GSX2	170825	4	54966247	54968122	153	0.922093	0.955266
RHNO1	83695	12	2985423	2998691	260	0.922093	0.955266
YIPF7	285525	4	44624353	44653658	326	0.922307	0.955426
MGC15885	197003	15	62929370	62937380	158	0.922394	0.955426
SLC35D1	23169	1	67465014	67520080	366	0.922397	0.955426
PLK2	10769	5	57749809	57755966	350	0.922425	0.955426
FAM107B	83641	10	14560558	14816896	981	0.922602	0.955554
C10orf67	256815	10	23605519	23633772	216	0.922641	0.955554
LOC401127	401127	4	39481874	39483523	294	0.922703	0.955554
CD81	975	11	2398546	2418649	213	0.922726	0.955554
NTHL1	4913	16	2089815	2097867	176	0.92286	0.955647
ASB7	140460	15	101142754	101191904	419	0.922954	0.955671
LINC00343	144920	13	106359217	106414143	394	0.92303	0.955671
TSPAN10	83882	17	79604196	79615779	405	0.923136	0.955671
BRIP1	83990	17	59756546	59940920	338	0.92314	0.955671
ZHX2	22882	8	123793900	123986755	519	0.923164	0.955671
ZNF721	170960	4	433772	492960	337	0.92321	0.955671
RNMTL1	55178	17	685512	695741	278	0.923226	0.955671
MYOCD	93649	17	12569206	12670651	383	0.923238	0.955671
ZMYND12	84217	1	42896000	42921938	311	0.923399	0.955792
PKP2	5318	12	32943679	33049780	508	0.923469	0.955819
TMEM56	148534	1	95558072	95663161	435	0.923833	0.956149
BLVRB	645	19	40953690	40971725	200	0.923977	0.956248
FOXM1	2305	12	2966846	2986321	251	0.924017	0.956248
TSSC4	10078	11	2421717	2425106	177	0.924081	0.956269
MAF	4094	16	79627744	79634622	352	0.924196	0.956341
MYH8	4626	17	10293641	10325267	225	0.924584	0.956697
OSTN	344901	3	190930321	190967910	461	0.924698	0.956769
C11orf88	399949	11	111385509	111407756	91	0.924841	0.956834
GRSF1	2926	4	71681498	71705627	63	0.92485	0.956834
PRPF31	26121	19	54618789	54635150	288	0.924929	0.95687
PCMTD1	115294	8	52730139	52811735	461	0.925172	0.957076
STRAP	11171	12	16035287	16056410	53	0.925478	0.957314
EIF2B2	8892	14	75469611	75476294	100	0.92549	0.957314
LOC645752	645752	15	78206558	78219188	316	0.925566	0.957346
TULP3	7289	12	2986364	3050306	377	0.925678	0.957416
PRPF38A	84950	1	52870218	52883992	85	0.925752	0.957446
ZNF474	133923	5	121465214	121489266	127	0.925993	0.95765
TPRG1-AS2	100874027	3	188956474	188958383	163	0.926054	0.957667
ZSWIM7	125150	17	15879874	15903006	124	0.926427	0.958006
GPR32	2854	19	51273720	51274989	279	0.926574	0.958113
CD6	923	11	60739112	60787848	329	0.926712	0.958191
CIAO1	9391	2	96931883	96939900	52	0.926739	0.958191
RNF121	55298	11	71639767	71708643	103	0.927094	0.958488
FBXO4	26272	5	41925355	41941672	139	0.927114	0.958488
SRRM4	84530	12	119419299	119600856	624	0.927252	0.958584
LINC00654	149837	20	5479217	5485242	376	0.927357	0.958647
ZBTB2	57621	6	151685249	151712677	245	0.927566	0.95881
RAB4A	5867	1	229406808	229441640	241	0.927698	0.95881
SMPDL3A	10924	6	123109970	123130864	231	0.927728	0.95881
GPCPD1	56261	20	5525079	5591672	349	0.927797	0.95881
DERL1	79139	8	124025403	124054663	250	0.927815	0.95881
MIR5693	100847003	13	51922702	51922775	80	0.92787	0.95881
SMURF1	57154	7	98625057	98741743	305	0.927938	0.95881
SCN1A	6323	2	166845669	167005642	592	0.927998	0.95881
LOC389247	389247	4	184415889	184425668	346	0.928102	0.95881
TMEM68	137695	8	56651319	56685885	275	0.928106	0.95881
RELL1	768211	4	37592421	37687999	489	0.928107	0.95881
SNAR-C4	100170219	19	48442797	48442917	140	0.92812	0.95881
WWP1	11059	8	87354993	87480178	427	0.928145	0.95881
ARL3	403	10	104433483	104474190	206	0.928153	0.95881
SPINK4	27290	9	33240195	33248565	215	0.928182	0.95881
SNAR-C2	100170218	19	48416307	48459058	275	0.928418	0.959008
EIF2AK1	27102	7	6061877	6098860	358	0.928707	0.95926
LINC00598	646982	13	40921270	41055143	473	0.92875	0.95926
RNF223	401934	1	1007125	1009687	150	0.928846	0.959312
FLJ42875	440556	1	2976180	2984289	267	0.928989	0.959385
RBM46	166863	4	155702423	155749965	317	0.929021	0.959385
TUBB4A	10382	19	6494329	6502330	197	0.92905	0.959385
SMCR7	125170	17	18163847	18169095	168	0.929218	0.959513
GPR155	151556	2	175296299	175351816	267	0.929439	0.959695
C16orf11	146325	16	610421	615529	171	0.929719	0.959919
GTF2B	2959	1	89318320	89357301	196	0.929745	0.959919
SH3D21	79729	1	36771993	36790484	106	0.92979	0.95992
ODF3L2	284451	19	463345	474983	168	0.929949	0.960038
CEACAM5	1048	19	42212529	42234437	166	0.930204	0.960255
POLR2L	5441	11	839720	842529	200	0.930385	0.960381
CARD14	79092	17	78143790	78183130	365	0.930415	0.960381
KTI12	112970	1	52497776	52499472	60	0.930481	0.960403
KCNJ8	3764	12	21917888	21927755	57	0.930573	0.960411
AIMP2	7965	7	6048881	6063465	296	0.93058	0.960411
SIGLEC10	89790	19	51913274	51921057	276	0.930622	0.960411
LINC00520	645687	14	56247852	56263392	293	0.93068	0.960424
TRABD2A	129293	2	85048790	85108369	266	0.930735	0.960436
FAM102A	399665	9	130702860	130742812	211	0.93083	0.960488
BARX1	56033	9	96713908	96717608	292	0.930897	0.960511
LINC00565	100861555	13	114629486	114631964	79	0.931017	0.960551
DOK1	1796	2	74776146	74784678	35	0.931025	0.960551
NDNF	79625	4	121956781	121993673	320	0.931118	0.960601
HMGN3	9324	6	79910961	79944455	180	0.931335	0.960755
TOB1	10140	17	48939586	48945339	174	0.931356	0.960755
FAM115C	285966	7	143318044	143427173	22	0.931574	0.9608
CTAGE6	340307	7	143452181	143454843	22	0.931574	0.9608
FAM175A	84142	4	84382093	84406290	240	0.931619	0.9608
SNORA2A	677793	12	49050430	49050565	140	0.931621	0.9608
CCDC110	256309	4	186366337	186392913	239	0.93163	0.9608
PANK4	55229	1	2439974	2458035	168	0.931667	0.9608
ZNF813	126017	19	53970988	54006948	657	0.932112	0.961188
EVA1B	55194	1	36787631	36789755	92	0.932132	0.961188
MIR22	407004	17	1617196	1617281	191	0.932239	0.961246
LAMP1	3916	13	113951468	113977741	153	0.932278	0.961246
MIR1265	100302116	10	14478574	14478660	361	0.932352	0.961276
MRAP	56246	21	33664123	33687094	171	0.932438	0.961319
LINC00648	100506433	14	48234155	48264217	560	0.932626	0.961466
SLC44A1	23446	9	108006928	108200782	406	0.932689	0.961486
SERTM1	400120	13	37248048	37271975	165	0.932861	0.961599
LOC100134868	100134868	20	25990434	26002430	94	0.932888	0.961599
OR2L1P	26247	1	248153568	248154493	148	0.932989	0.961627
SHISA2	387914	13	26618734	26625198	305	0.933004	0.961627
AGAP9	642517	10	47191767	48237584	43	0.933259	0.961798
BMS1P6	642826	10	47213291	48216058	43	0.933259	0.961798
MIR520F	574464	19	54185412	54185499	327	0.933305	0.961799
BCAR1	9564	16	75262927	75301951	413	0.933407	0.961859
CEND1	51286	11	787109	790126	207	0.933546	0.961956
KANSL2	54934	12	49046994	49076035	175	0.93396	0.962336
ZNF787	126208	19	56598731	56632649	343	0.93406	0.962394
SLTM	79811	15	59171243	59225852	203	0.934116	0.962403
RSPO4	343637	20	939095	982907	407	0.934203	0.962403
GLT6D1	360203	9	138515501	138531386	377	0.934218	0.962403
TRAPPC11	60684	4	184580419	184634747	523	0.934248	0.962403
TFF1	7031	21	43782390	43786644	327	0.934443	0.962558
SNORA34	677815	12	49048164	49048313	142	0.934608	0.962681
FLJ33360	401172	5	6310553	6337405	273	0.934978	0.962971
COL8A1	1295	3	99357439	99515577	435	0.935011	0.962971
PIGG	54872	4	492988	533320	262	0.935023	0.962971
ABCG1	9619	21	43619798	43717354	521	0.935345	0.963257
ITLN1	55600	1	160846329	160854960	264	0.935493	0.963364
TPPP	11076	5	659976	693510	202	0.935687	0.963465
NCOR1	9611	17	15933407	16118874	248	0.935696	0.963465
HSF2	3298	6	122720695	122754264	338	0.935725	0.963465
KCNA3	3738	1	111214309	111217655	191	0.936205	0.963913
CCL24	6369	7	75441113	75443092	387	0.936278	0.963942
SPAG16	79582	2	214149102	215275225	2107	0.936343	0.963963
ZNF665	79788	19	53666551	53696619	343	0.936511	0.964087
BPI	671	20	36932551	36965905	272	0.936559	0.964087
NOC2L	26155	1	879582	894679	9	0.936598	0.964087
EIF4EBP1	1978	8	37888019	37917883	76	0.936699	0.964145
MIR3122	100422947	1	212250954	212251027	115	0.936996	0.964405
MDGA1	266727	6	37600283	37665766	528	0.937066	0.964431
LGALS13	29124	19	40093168	40098114	272	0.937207	0.964529
CSTF2T	23283	10	53455245	53459355	211	0.93726	0.964539
SCOC	60592	4	141178439	141303710	262	0.937377	0.96458
SNAR-A12	100126800	19	48410934	48448300	256	0.93739	0.96458
RMDN1	51115	8	87484577	87521009	306	0.937478	0.964625
MIR519E	574463	19	54183193	54183277	321	0.937525	0.964627
LOC100133050	100133050	5	99715208	99723958	82	0.937871	0.964937
TLX1	3195	10	102891060	102897546	292	0.93797	0.964993
DMBT1	1755	10	124320180	124403252	478	0.938131	0.965112
PADI1	29943	1	17531620	17572501	458	0.938376	0.965284
CRNN	49860	1	152381718	152386750	175	0.938387	0.965284
OR7A17	26333	19	14991237	14992167	356	0.938528	0.965377
LDLRAP1	26119	1	25870075	25895377	96	0.938567	0.965377
MDN1	23195	6	90353230	90529442	454	0.938927	0.965672
ANAPC15	25906	11	71817423	71823822	168	0.938971	0.965672
RTFDC1	51507	20	55043646	55093942	296	0.939032	0.965672
FBXO7	25793	22	32870706	32894818	381	0.939033	0.965672
MIR320A	407037	8	22102474	22102556	202	0.939093	0.965687
OR5K1	26339	3	98188420	98189372	163	0.939151	0.965702
ASIC5	51802	4	156750880	156787425	209	0.939423	0.965931
ZNF426	79088	19	9638680	9649303	341	0.939464	0.965931
USP42	84132	7	6144549	6201195	258	0.939548	0.965971
MIR3201	100422916	22	48670175	48670227	369	0.939617	0.965996
IFI30	10437	19	18284578	18288927	221	0.939785	0.966123
LOC100130417	100130417	1	852952	854817	7	0.939883	0.966177
NKAIN4	128414	20	61872135	61885892	318	0.940034	0.966238
TXNDC12	51060	1	52485803	52521843	78	0.940072	0.966238
LINC00305	221241	18	61747242	61816260	304	0.940077	0.966238
PTCHD3P1	387647	10	29698482	29776785	535	0.940124	0.966241
LUC7L3	51747	17	48796925	48830072	210	0.940206	0.96628
TMEM52	339456	1	1849028	1850740	191	0.940388	0.966368
UBE2L3	7332	22	21903735	21978323	162	0.94043	0.966368
BRD3	8019	9	136895445	136933655	361	0.940447	0.966368
GCNT3	9245	15	59903981	59912210	263	0.940472	0.966368
INSL3	3640	19	17927321	17932383	265	0.940525	0.966377
PITRM1	10531	10	3179115	3215033	569	0.940655	0.966382
OR2L5	81466	1	248185249	248186188	150	0.940745	0.966382
YDJC	150223	22	21982377	21984340	148	0.940769	0.966382
PDLIM3	27295	4	186421814	186456712	296	0.940777	0.966382
ASRGL1	80150	11	62104773	62160887	373	0.940796	0.966382
CATSPER3	347732	5	134303595	134347397	163	0.940827	0.966382
GTF2F1	2962	19	6379579	6393291	200	0.940843	0.966382
STK39	27347	2	168810529	169104105	807	0.940998	0.966494
PPP1R14A	94274	19	38741876	38747231	222	0.941048	0.966499
CASQ2	845	1	116242625	116311426	521	0.941187	0.966597
C1orf158	93190	1	12806162	12821102	183	0.941298	0.966665
DTD2	112487	14	31915242	31926680	129	0.941521	0.966839
CALML6	163688	1	1846265	1848733	180	0.941558	0.966839
MIR498	574460	19	54177450	54177574	307	0.941693	0.966894
ANKMY2	57037	7	16639400	16685442	369	0.9417	0.966894
KLHL23	151230	2	170590355	170608396	383	0.941752	0.9669
IL32	9235	16	3115312	3119668	226	0.94184	0.966945
LOC284385	284385	19	9732157	9745538	177	0.941998	0.967056
LOC100129858	100129858	4	141204879	141294546	226	0.942038	0.967056
UPF2	26019	10	11962020	12085169	656	0.942346	0.967303
WDR62	284403	19	36545782	36596012	240	0.942389	0.967303
IRAK3	11213	12	66582977	66648394	256	0.942413	0.967303
ZNF30	90075	19	35417806	35436076	258	0.942483	0.967329
POLR3D	661	8	22102618	22108680	215	0.942736	0.967536
ACTR5	79913	20	37377096	37401089	334	0.942822	0.967536
FBXO18	84893	10	5931534	5979558	395	0.942833	0.967536
LRFN3	79414	19	36428021	36436097	66	0.942865	0.967536
PDYN	5173	20	1959401	1974931	266	0.943407	0.968047
ULBP3	79465	6	150383340	150390283	346	0.943463	0.968059
TARSL2	123283	15	102193954	102264645	233	0.943542	0.96806
MIR3176	100423037	16	593276	593366	136	0.943555	0.96806
MIR22HG	84981	17	1614797	1619566	198	0.943639	0.9681
DKFZp434L192	222029	7	56563915	56564977	226	0.9443	0.96871
NAV3	89795	12	78225068	78606790	1136	0.944323	0.96871
ZFYVE9	9372	1	52607765	52812358	190	0.944554	0.968844
CCDC116	164592	22	21987085	21991616	165	0.944643	0.968844
MIR4440	100616397	2	239990512	239990610	289	0.944674	0.968844
SF3B14	51639	2	24290453	24299314	240	0.944678	0.968844
FAM188B	84182	7	30811032	30932002	452	0.944678	0.968844
LARS	51520	5	145492588	145562294	414	0.944827	0.968951
MIR520E	574461	19	54178964	54179051	309	0.944909	0.968989
C8B	732	1	57394882	57431688	308	0.944994	0.969029
MIR618	693203	12	81329514	81329612	227	0.945109	0.969102
INMT-FAM188B	100526825	7	30791750	30932002	483	0.945363	0.969317
DENND1C	79958	19	6467217	6481798	175	0.945871	0.96975
ATF7IP2	80063	16	10479911	10577495	439	0.945876	0.96975
PTGS1	5742	9	125132808	125157982	180	0.945985	0.969791
RESP18	389075	2	220192130	220197899	202	0.946006	0.969791
LINC00670	284034	17	12453284	12540504	352	0.946121	0.969863
RUNDC1	146923	17	41132581	41145707	103	0.946446	0.97015
MLLT4	4301	6	168227670	168372700	451	0.946582	0.970244
WDR43	23160	2	29117532	29171080	356	0.946632	0.970248
TESPA1	9840	12	55342086	55378530	397	0.946754	0.970309
SMYD4	114826	17	1682828	1733175	407	0.946804	0.970309
DTL	51514	1	212208918	212278187	183	0.946826	0.970309
CHMP7	91782	8	23101149	23119512	327	0.947151	0.970596
NDUFA3	4696	19	54606159	54610281	276	0.947197	0.970597
ARL2BP	23568	16	57279037	57287545	177	0.947463	0.970823
CEP72	55722	5	612404	653666	301	0.94766	0.970979
C4orf47	441054	4	186350544	186370821	239	0.947717	0.970992
SPSB4	92369	3	140770742	140867453	330	0.94786	0.971092
WDFY1	57590	2	224740064	224810052	347	0.947994	0.971182
TTC21B	79809	2	166713985	166810348	304	0.948159	0.971306
C6orf7	89758	6	80513303	80580137	544	0.948208	0.97131
THEMIS2	9473	1	28199054	28213193	187	0.948476	0.971538
CHL1	10752	3	238278	451097	808	0.948722	0.971744
ADAMTS16	170690	5	5140442	5320412	832	0.948806	0.971784
LRRC3-AS1	100861510	21	45870868	45875167	141	0.948891	0.971825
TFPT	29844	19	54610319	54619055	286	0.949213	0.972088
CAPSL	133690	5	35904397	35938881	334	0.949238	0.972088
SLC25A10	1468	17	79670399	79688046	263	0.949343	0.972149
MIR548Y	100500919	14	48230197	48230307	335	0.949556	0.972321
MIR34C	407042	11	111384163	111384240	79	0.949643	0.972364
PDCD4-AS1	282997	10	112628647	112630662	132	0.949788	0.972466
KRT28	162605	17	38948447	38956211	223	0.949899	0.972496
RIMBP3C	150221	22	21737662	21905750	66	0.949907	0.972496
TRIM8	81603	10	104404251	104418076	157	0.949992	0.972537
SCGB1A1	7356	11	62186506	62190678	221	0.950818	0.973255
TMEM56-RWDD3	100527978	1	95583478	95710509	482	0.950838	0.973255
FOXN3-AS1	400236	14	89883697	89886137	272	0.95084	0.973255
IDO2	169355	8	39792473	39873910	640	0.950874	0.973255
MIR512-2	574459	19	54169926	54172508	297	0.950938	0.973275
PDE6G	5148	17	79617488	79623607	381	0.951025	0.973296
SLC25A22	79751	11	790474	798269	216	0.951049	0.973296
RAD23B	5887	9	110045516	110094475	333	0.951112	0.973314
LINC00854	100874261	17	41373436	41381062	178	0.951352	0.973513
COL12A1	1303	6	75794041	75915623	165	0.951421	0.973538
SNORA5C	677796	7	45143947	45144641	256	0.951524	0.973597
PIK3R4	30849	3	130397777	130465696	257	0.951636	0.973634
SNRNP200	23020	2	96940073	96971307	64	0.951651	0.973634
MIR1323	100302255	19	54175221	54175294	304	0.95177	0.973651
LOC100996325	100996325	5	602283	612325	227	0.95178	0.973651
PIK3R2	5296	19	18263987	18288927	278	0.951867	0.973651
KLF10	7071	8	103661004	103667983	227	0.951886	0.973651
TTC19	54902	17	15902693	15932723	136	0.951894	0.973651
ANKRD49	54851	11	94227152	94232744	186	0.951938	0.973651
LRRC3	81543	21	45875392	45878739	138	0.951999	0.973666
OR7D2	162998	19	9296269	9299493	275	0.952043	0.973666
TTC34	100287898	1	2572806	2706230	188	0.952121	0.973688
CHIC2	26511	4	54875957	54930815	153	0.952155	0.973688
MIR34B	407041	11	111383662	111383746	77	0.952301	0.973792
ATAD2B	54454	2	23971533	24149936	623	0.952388	0.973793
TGS1	96764	8	56685790	56738005	304	0.952393	0.973793
TPTE2P6	374491	13	25141010	25171812	294	0.952529	0.973886
RNF144A-AS1	386597	2	7052406	7058813	172	0.952606	0.973918
MANEA	79694	6	96025372	96057328	315	0.952749	0.974018
SERPINB10	5273	18	61575193	61602476	316	0.953194	0.974392
SZRD1	26099	1	16693524	16724643	237	0.953204	0.974392
BIRC7	79444	20	61867275	61871854	305	0.95326	0.974402
SH3TC1	54436	4	8201059	8242830	344	0.953419	0.974511
MYH3	4621	17	10531842	10560626	265	0.953456	0.974511
CAPN13	92291	2	30945637	31030311	429	0.953683	0.974696
EPS8L2	64787	11	706119	727727	273	0.954336	0.975318
ABCC3	8714	17	48712217	48769063	255	0.954508	0.975447
R3HCC1	203069	8	23145611	23153792	342	0.954632	0.975527
MGAT5B	146664	17	74864797	74946471	711	0.954719	0.975543
ZNF99	7652	19	22934984	22966973	415	0.95476	0.975543
LINC00483	55018	17	48838394	48844876	186	0.954783	0.975543
PMS2	5395	7	6012869	6048737	241	0.955006	0.975724
CTBP1	1487	4	1205227	1242908	267	0.955081	0.975755
TMEM106A	113277	17	41363893	41371589	163	0.955191	0.975821
PXDN	7837	2	1635658	1748291	594	0.955264	0.975837
HAS2-AS1	594842	8	122651585	122657564	305	0.955297	0.975837
NLRP5	126206	19	56511091	56573174	631	0.955514	0.975947
COMMD2	51122	3	149456256	149470286	165	0.955564	0.975947
BTF3L4	91408	1	52521856	52556388	74	0.955644	0.975947
SCN8A	6334	12	51985019	52206648	365	0.95565	0.975947
SLC35D2	11046	9	99075725	99145992	315	0.955734	0.975947
FOXA1	3169	14	38058756	38064325	165	0.955775	0.975947
HSBP1	3281	16	83841507	83846607	453	0.95579	0.975947
RALGPS2	55103	1	178694299	178889237	440	0.955831	0.975947
KLRC4-KLRK1	100528032	12	10524951	10562745	283	0.955841	0.975947
PIK3AP1	118788	10	98353068	98480279	390	0.955857	0.975947
OXLD1	339229	17	79632065	79633618	383	0.955939	0.975985
LOC100129083	100129083	19	51919159	51920679	243	0.956081	0.976083
SNORA5B	677795	7	45145566	45145698	250	0.956226	0.976185
SIGLEC14	100049587	19	52145805	52150132	360	0.956316	0.976231
KLHL17	339451	1	895966	901099	8	0.956371	0.976241
FKTN	2218	9	108320410	108403399	255	0.956551	0.976378
HGS	9146	17	79650961	79669151	352	0.956666	0.976449
CD151	977	11	832951	838835	207	0.956716	0.976455
ZFYVE27	118813	10	99496877	99520664	207	0.956789	0.976483
MCM3	4172	6	52128811	52149679	264	0.956863	0.976512
MIR3196	100423014	20	61870130	61870194	296	0.956979	0.976584
LOC650226	650226	7	56491396	56516068	163	0.957318	0.976867
UBXN2A	165324	2	24150154	24223693	403	0.957426	0.976867
PPCS	79717	1	42922172	42926086	237	0.957465	0.976867
LOC100288198	100288198	6	79943390	79946517	134	0.957468	0.976867
ARRDC2	27106	19	18111943	18124911	233	0.957483	0.976867
PPP1CB	5500	2	28974611	29025806	187	0.957646	0.976867
AMOTL1	154810	11	94501507	94609918	166	0.95765	0.976867
SERPINB2	5055	18	61554938	61584755	329	0.957652	0.976867
ARL16	339231	17	79648223	79650954	357	0.957664	0.976867
MRS2P2	729633	12	72242073	72244763	143	0.957745	0.976903
EFHD1	80303	2	233470766	233547491	393	0.957838	0.976952
CNOT6	57472	5	179921416	180005353	459	0.957887	0.976956
FLII	2314	17	18148130	18162230	188	0.958331	0.977353
FABP4	2167	8	82390731	82395473	174	0.958407	0.977353
CCDC30	728621	1	42929024	43120335	635	0.958412	0.977353
UGT3A1	133688	5	35953190	36001130	323	0.958574	0.977421
KRT12	3859	17	39017429	39023462	239	0.958616	0.977421
LARP6	55323	15	71123888	71146498	243	0.958658	0.977421
LRTOMT	220074	11	71791376	71821828	188	0.958663	0.977421
GPATCH2L	55668	14	76618258	76669134	379	0.958705	0.977421
LINC00094	266655	9	136890560	136896719	298	0.95927	0.977927
CLRN3	119467	10	129676113	129691211	412	0.959293	0.977927
OR11H6	122748	14	20691868	20692861	359	0.959401	0.977975
FOXF1	2294	16	86544132	86548070	383	0.959503	0.977975
DPY19L2	283417	12	63952692	64062354	542	0.959513	0.977975
ATP6V1A	523	3	113465865	113530905	163	0.959521	0.977975
EPS8L1	54869	19	55583387	55599291	313	0.959568	0.977977
ZNF91	7644	19	23540497	23578269	334	0.959662	0.978027
PHOSPHO2-KLHL23	100526832	2	170550963	170608396	509	0.959717	0.978036
ANKUB1	389161	3	149478889	149510610	147	0.96	0.978278
FOXD4L1	200350	2	114256660	114258727	12	0.960346	0.978584
WDR4	10785	21	44263189	44299699	503	0.96043	0.978624
RHOBTB3	22836	5	95053336	95132071	333	0.960635	0.978787
RPL27	6155	17	41150445	41154971	105	0.961016	0.979129
PLLP	51090	16	57290008	57318584	211	0.961076	0.979144
LARP1	23367	5	154092461	154197167	261	0.961125	0.979147
NSUN6	221078	10	18834263	18940550	492	0.961305	0.979256
MEP1B	4225	18	29769986	29800366	206	0.961323	0.979256
VAT1	10493	17	41166621	41174459	130	0.961582	0.979474
MIR5186	100847036	3	151283663	151283783	145	0.961945	0.97976
PGM1	5236	1	64058946	64125916	413	0.961953	0.97976
CCDC137	339230	17	79633760	79640936	392	0.96201	0.979771
MIR4441	100616493	2	240007522	240007622	285	0.962086	0.979802
SSPO	23145	7	149473130	149531053	344	0.962132	0.979803
TTC39C	125488	18	21572736	21715574	355	0.962271	0.979898
C20orf197	284756	20	58630979	58648008	238	0.962363	0.979939
IFI35	3430	17	41158741	41166476	119	0.962402	0.979939
KPNA7	402569	7	98771196	98805089	291	0.9625	0.979989
PNPLA2	57104	11	818900	825571	215	0.962542	0.979989
LYPD6B	130576	2	149894980	150071772	552	0.962607	0.980009
BTBD8	284697	1	92545861	92613401	151	0.963026	0.980389
SUCLA2	8803	13	48516790	48612125	518	0.963185	0.980396
NCR2	9436	6	41303527	41318625	321	0.963192	0.980396
TMEM109	79073	11	60681370	60690915	142	0.963195	0.980396
LINC00887	100131551	3	194017423	194030593	265	0.963241	0.980396
LOC646938	646938	15	79044378	79045734	235	0.963306	0.980396
PPP2R5E	5529	14	63841354	64010079	430	0.963392	0.980396
RFTN1	23180	3	16357351	16555222	641	0.963396	0.980396
PIDD	55367	11	799178	805250	214	0.963426	0.980396
SNORD92	692209	2	29136527	29136616	239	0.963442	0.980396
TMEM80	283232	11	695590	705028	265	0.963523	0.980432
LINC00507	100862680	12	128399954	128436097	375	0.963717	0.980511
LBP	3929	20	36974813	37005653	248	0.963775	0.980511
NDUFV3	4731	21	44299753	44329773	509	0.963806	0.980511
ZNF561	93134	19	9718001	9731916	179	0.963824	0.980511
MAGOH2	100506898	17	10619259	10619899	161	0.963828	0.980511
SNORA65	26783	9	130210780	130210916	196	0.963921	0.98056
RPA2	6118	1	28218048	28241236	237	0.964011	0.980605
SUPT5H	6829	19	39936185	39967308	258	0.964169	0.980719
NBR1	4077	17	41322497	41363707	220	0.964496	0.980942
MIRLET7C	406885	21	17912147	17912231	31	0.964543	0.980942
PQLC3	130814	2	11295539	11318998	279	0.964596	0.980942
CCNG2	901	4	78078356	78091213	255	0.964613	0.980942
OAT	4942	10	126085871	126107545	356	0.964615	0.980942
LOC284798	284798	20	25121433	25129426	256	0.9647	0.980982
MLYCD	23417	16	83932729	83949787	449	0.964837	0.981076
CCDC8	83987	19	46913585	46916919	341	0.964988	0.981182
RPL12	6136	9	130209952	130213711	199	0.965037	0.981187
EFCAB4A	283229	11	826156	831991	205	0.965146	0.981251
LINC00320	387486	21	22114912	22175426	462	0.965243	0.981304
RPLP2	6181	11	809935	812876	214	0.965309	0.981324
ZNF716	441234	7	57509882	57533265	285	0.965398	0.981332
LOC100506469	100506469	19	36031639	36036931	214	0.965408	0.981332
CYTH4	27128	22	37678494	37711389	362	0.965676	0.981559
EIF2AK3	9451	2	88856258	88927094	249	0.965789	0.981626
RTP1	132112	3	186915273	186919253	175	0.965893	0.98168
CCDC15	80071	11	124824016	124911385	395	0.965933	0.98168
SNORA52	619565	11	811680	811814	212	0.966322	0.981988
CD36	948	7	79998890	80308593	770	0.966327	0.981988
FKBP1B	2281	2	24272583	24286550	246	0.966552	0.982023
YARS2	51067	12	32899477	32908887	289	0.966563	0.982023
TPH2	121278	12	72332625	72426221	294	0.966596	0.982023
HIC2	23119	22	21771692	21805750	5	0.966623	0.982023
TMEM191C	645426	22	21821458	21824224	5	0.966623	0.982023
SLC13A1	6561	7	122753587	122840025	312	0.966634	0.982023
GARNL3	84253	9	130025940	130155828	298	0.966695	0.982039
ALG9	79796	11	111652918	111750181	161	0.967301	0.982594
PDE7A	5150	8	66626568	66753969	390	0.967387	0.982594
SIN3B	23309	19	16940208	16991164	192	0.967415	0.982594
SNORD53	26796	2	29149932	29150008	246	0.967424	0.982594
ZNF560	147741	19	9577030	9609279	400	0.967564	0.98269
LCN9	392399	9	138555167	138557949	276	0.967658	0.982716
AGPAT9	84803	4	84457066	84527027	435	0.967681	0.982716
STK3	6788	8	99466858	99954799	353	0.967766	0.982737
SNAR-A1	100126798	19	48421685	48437559	184	0.967793	0.982737
MIR1207	100302175	8	129061397	129061484	249	0.967972	0.982873
SDR42E1	93517	16	82031250	82045093	94	0.968056	0.982912
RSPH10B	222967	7	5965776	6010314	214	0.96816	0.982971
PVT1	5820	8	128806802	129113499	792	0.968207	0.982973
PDGFRB	5159	5	149493401	149535422	301	0.968379	0.983066
IGFN1	91156	1	201159952	201198080	399	0.9684	0.983066
UFSP2	55325	4	186320693	186347139	241	0.968461	0.983066
CXCL13	10563	4	78432906	78532988	228	0.968481	0.983066
TMEM121	80757	14	105992952	105996539	49	0.968546	0.983085
ARL14EPL	644100	5	115387162	115394827	354	0.968836	0.983318
CCBL2	56267	1	89401455	89458643	308	0.96894	0.983318
OR11H4	390442	14	20710950	20711925	318	0.968956	0.983318
LOC375196	375196	2	39186428	39187485	114	0.968957	0.983318
PLEKHN1	84069	1	901876	910484	12	0.969027	0.983324
LOC100130480	100130480	18	6511414	6590652	430	0.969055	0.983324
SAMD7	344658	3	169629481	169656948	229	0.969253	0.983479
VN1R2	317701	19	53761544	53762855	325	0.969577	0.98375
FAM174A	345757	5	99871123	99922440	262	0.969611	0.98375
LOC100499489	100499489	10	22724353	22726858	32	0.969667	0.98376
ENTPD6	955	20	25176338	25207360	309	0.969772	0.983821
RND2	8153	17	41177257	41184058	142	0.970708	0.984724
LOC642852	642852	21	46707966	46717269	309	0.970895	0.984867
SPDYA	245711	2	29005382	29073475	228	0.970961	0.984888
NT5M	56953	17	17206679	17250977	279	0.971363	0.98525
CDKN2AIP	55602	4	184365788	184369049	391	0.971633	0.985477
GJB2	2706	13	20761603	20767114	288	0.971818	0.985577
SPAG6	9576	10	22634373	22706539	29	0.971823	0.985577
RALGPS1	9649	9	129677052	129985445	401	0.971934	0.985643
ANKRD1	27063	10	92671856	92681032	281	0.972183	0.985818
PLEKHM3	389072	2	208686011	208890284	450	0.972198	0.985818
IL17F	112744	6	52101483	52109298	295	0.972358	0.985934
OR51S1	119692	11	4869466	4870438	278	0.97255	0.986083
ZNF266	10781	19	9523101	9546254	304	0.972618	0.986105
TRMT61B	55006	2	29072687	29093175	197	0.972919	0.986364
PDCD4	27250	10	112631552	112659764	164	0.973166	0.986523
PFDN4	5203	20	52824501	52836492	299	0.973183	0.986523
MAEA	10296	4	1283671	1333925	350	0.973214	0.986523
RBPJ	3516	4	26321331	26436752	305	0.973273	0.986537
GJA3	2700	13	20712394	20735183	319	0.973329	0.986547
VOPP1	81552	7	55538305	55640200	357	0.973421	0.986557
PPFIBP2	8495	11	7534995	7678358	749	0.97343	0.986557
SLC2A8	29988	9	130159416	130170170	202	0.973565	0.986648
LINC00645	100505967	14	28081793	28108842	253	0.973702	0.986675
DNAJC19	131118	3	180701497	180707562	92	0.973717	0.986675
BDH1	622	3	197236653	197300194	437	0.973729	0.986675
UCHL1-AS1	101410542	4	41222090	41258744	409	0.973859	0.986675
KCNK13	56659	14	90528107	90652195	483	0.973902	0.986675
LOC100131047	100131047	6	38874270	38920883	336	0.973903	0.986675
GADD45A	1647	1	68150859	68154021	197	0.973912	0.986675
CCDC173	129881	2	170501934	170550931	419	0.973959	0.986676
RPS16	6217	19	39923846	39926618	195	0.974164	0.986762
LOC100506134	100506134	2	166790366	166804831	147	0.97417	0.986762
ANKRD37	353322	4	186317839	186321782	189	0.974209	0.986762
C2orf44	80304	2	24252205	24270296	240	0.974227	0.986762
NBR2	10230	17	41277599	41305688	190	0.974273	0.986762
WDR81	124997	17	1619816	1641893	249	0.974498	0.986913
ANKRD6	22881	6	90142896	90343553	445	0.974514	0.986913
MMP25	64386	16	3096681	3110724	238	0.974799	0.987156
CYTH3	9265	7	6201411	6312242	316	0.974849	0.98716
DIXDC1	85458	11	111797867	111893307	131	0.974896	0.987161
LAMTOR1	55004	11	71808337	71814433	146	0.974954	0.987174
SOLH	6650	16	577855	604636	213	0.975078	0.987254
LOC100130872	100130872	4	1189570	1202750	199	0.975125	0.987254
SPON2	10417	4	1160720	1202750	256	0.975221	0.987306
ARMC4	55130	10	28101096	28287977	481	0.975445	0.987466
UGT2A1	10941	4	70454134	70518967	701	0.975471	0.987466
LRP2BP	55805	4	186285031	186300152	163	0.975741	0.987663
WFIKKN2	124857	17	48912010	48919709	180	0.975757	0.987663
GRIK1-AS1	642976	21	31120493	31136325	216	0.97603	0.987893
RWDD3	25950	1	95699710	95712781	202	0.976386	0.988206
VN1R4	317703	19	53770012	53770918	328	0.976544	0.98832
PRCP	5547	11	82535408	82611557	277	0.976736	0.988423
LLGL1	3996	17	18128935	18148188	205	0.976738	0.988423
SPATA31C2	645961	9	90744219	90749900	228	0.976796	0.988436
DOCK1	1793	10	128594022	129250780	1900	0.976961	0.988556
SERPINF1	5176	17	1665258	1680859	304	0.977286	0.98882
R3HDM4	91300	19	896502	913225	200	0.977353	0.98882
PPP1R12A	4659	12	80167342	80329235	196	0.977359	0.98882
UMODL1	89766	21	43483067	43563105	662	0.977454	0.98887
ASAH1	427	8	17913924	17942507	426	0.977544	0.988915
APOL1	8542	22	36649116	36663577	345	0.978148	0.989479
VIT	5212	2	36923832	37041937	539	0.978266	0.989533
MIR559	693144	2	47604813	47604909	189	0.978296	0.989533
OR52J3	119679	11	5067755	5068691	472	0.978385	0.989533
TMEM186	25880	16	8889036	8891505	356	0.978393	0.989533
LOC115110	115110	1	2481358	2484284	159	0.978498	0.989533
ATP6V0A4	50617	7	138391038	138482941	492	0.978515	0.989533
HAO2	51179	1	119911401	119936751	165	0.978522	0.989533
FAT2	2196	5	150883652	150948505	404	0.978669	0.989635
LOC100133445	100133445	1	2486162	2488450	170	0.978765	0.989662
PPIG	9360	2	170440849	170494254	394	0.978788	0.989662
MIR99A	407055	21	17911408	17911489	30	0.979091	0.989922
ZNF121	7675	19	9676291	9695209	318	0.979415	0.990203
RNASE2	6036	14	21387499	21424594	220	0.979512	0.990255
FUNDC2P2	388965	2	84517805	84519324	176	0.979975	0.990677
OR52A1	23538	11	5172660	5173599	299	0.980029	0.990685
KLRC4	8302	12	10559982	10562356	186	0.980509	0.991123
RPL13AP3	645683	14	56232962	56234435	216	0.980644	0.991172
TKTL2	84076	4	164392246	164395047	156	0.980682	0.991172
TMEM147	10430	19	36036501	36038429	208	0.980695	0.991172
PCNAP1	359806	4	100081750	100082804	295	0.980793	0.991225
SGSH	6448	17	78183078	78194199	272	0.980854	0.99124
KIF5C	3800	2	149632791	149883273	323	0.980912	0.991252
RICTOR	253260	5	38938021	39074501	251	0.981029	0.99132
C7orf13	129790	7	156431059	156433348	219	0.98107	0.99132
TNFRSF14	8764	1	2487804	2495267	184	0.981371	0.991531
RASGEF1A	221002	10	43689983	43762367	348	0.981411	0.991531
OR1G1	8390	17	3029903	3030845	204	0.981417	0.991531
CPN1	1369	10	101802064	101841642	202	0.98154	0.991609
RNF144A	9781	2	7057522	7184309	595	0.981708	0.99173
FLJ31662	440594	1	95940292	95944912	180	0.981752	0.99173
EPCAM	4072	2	47596286	47614167	221	0.982002	0.991935
INTS7	25896	1	212113740	212209002	224	0.982099	0.991959
STK33	65975	11	8413417	8615775	665	0.982117	0.991959
RPL39L	116832	3	186838740	186857263	205	0.982197	0.991993
IGLL1	3543	22	23915312	23922495	272	0.982415	0.992167
SLC32A1	140679	20	37353104	37358015	305	0.982552	0.992258
TBC1D15	64786	12	72233486	72320629	307	0.982797	0.99246
U2AF1	7307	21	44513065	44527688	290	0.982964	0.992528
FDXACB1	91893	11	111744779	111750181	98	0.982974	0.992528
FSD1L	83856	9	108210314	108311385	232	0.983045	0.992528
F2RL3	9002	19	16999825	17002830	163	0.98309	0.992528
RNF213	57674	17	78234659	78372581	515	0.983137	0.992528
PLEKHG2	64857	19	39903749	39919055	191	0.983141	0.992528
ANKRD36BP1	84832	1	168214818	168216668	170	0.983286	0.992605
C11orf1	64776	11	111749947	111754797	96	0.983309	0.992605
ZNF818P	390963	19	53716200	53719355	303	0.983632	0.992794
LINC00865	643529	10	91589249	91600618	346	0.983633	0.992794
ARHGEF33	100271715	2	39146503	39202590	199	0.983635	0.992794
MFSD2B	388931	2	24232952	24247145	241	0.984029	0.993146
GJB6	10804	13	20796100	20806534	288	0.984253	0.993306
TMEM220	388335	17	10616638	10633646	179	0.98428	0.993306
SLC26A11	284129	17	78194199	78227308	310	0.984457	0.99336
CRIPAK	285464	4	1385339	1389782	201	0.984469	0.99336
AGRN	375790	1	955502	991499	118	0.984472	0.99336
OR51T1	401665	11	4903048	4904113	269	0.984547	0.99339
OSBPL3	26031	7	24836163	25019760	605	0.984618	0.993415
HMGB4	127540	1	34326075	34330392	229	0.984865	0.993618
PADI3	51702	1	17575592	17610727	459	0.984926	0.993633
CRB3	92359	19	6463787	6467230	148	0.985272	0.993714
OR7C2	26658	19	15052300	15053260	384	0.985277	0.993714
BIRC8	112401	19	53792853	53794875	382	0.98529	0.993714
LOC220729	220729	3	197319985	197354752	233	0.985302	0.993714
MIR5587	100847028	16	585315	585368	148	0.985392	0.993714
ADH4	127	4	100044832	100065449	372	0.985469	0.993714
IL12RB1	3594	19	18170370	18209626	361	0.9855	0.993714
FXR1	8087	3	180630233	180700539	199	0.985502	0.993714
ZNF79	7633	9	130186652	130207651	224	0.985505	0.993714
C1orf141	400757	1	67557858	67600654	365	0.985511	0.993714
ADAM5	255926	8	39172181	39274897	156	0.985514	0.993714
KCNK12	56660	2	47747914	47797470	310	0.9857	0.993856
FPR3	2359	19	52298410	52329334	462	0.986029	0.994138
FASTKD1	79675	2	170386262	170430424	273	0.986072	0.994138
C9orf170	401535	9	89763558	89774641	219	0.98643	0.994452
ATP6V0E2-AS1	401431	7	149564782	149570951	165	0.986599	0.994576
BRCA1	672	17	41196311	41322420	322	0.986804	0.994737
LRSAM1	90678	9	130213764	130265780	307	0.986988	0.994852
FAM90A27P	646508	19	53785542	53787602	373	0.987041	0.994852
FLJ33534	285150	2	11239976	11272347	346	0.98709	0.994852
UACA	55075	15	70946892	71055850	315	0.987104	0.994852
ALKBH5	54890	17	18086866	18113267	213	0.987309	0.99499
OR52E2	119678	11	5079879	5080857	471	0.987333	0.99499
SERPINF2	5345	17	1646129	1658559	246	0.987411	0.994999
MIR4712	100616396	15	50652525	50652607	198	0.987433	0.994999
PRPF19	27339	11	60658019	60674061	180	0.987589	0.995091
C21orf128	150147	21	43522243	43528644	384	0.987617	0.995091
CLDN9	9080	16	3062456	3064506	164	0.987721	0.995107
KRT10	3858	17	38974368	38978863	226	0.987725	0.995107
C2orf50	130813	2	11273178	11286916	282	0.987781	0.995117
MIR4530	100616163	19	39900262	39900318	146	0.988023	0.995314
UCHL1	7345	4	41258897	41270446	331	0.988183	0.995411
PMP2	5375	8	82352563	82359719	209	0.988211	0.995411
SLC15A4	121260	12	129277738	129308541	505	0.988386	0.99554
ZNF677	342926	19	53738637	53758111	390	0.988552	0.995556
NLRP12	91662	19	54296854	54327657	328	0.988586	0.995556
HSD17B3	3293	9	98997588	99064434	437	0.988614	0.995556
ATP4A	495	19	36041094	36054560	225	0.988702	0.995556
LINC00235	64493	16	576846	577407	139	0.98873	0.995556
KISS1R	84634	19	917341	921015	203	0.988757	0.995556
CCDC34	91057	11	27360060	27384795	249	0.988769	0.995556
CLDN6	9074	16	3064712	3068188	175	0.988798	0.995556
STMN2	11075	8	80523048	80578410	315	0.988824	0.995556
PAF1	54623	19	39876269	39881835	130	0.988863	0.995556
MIR29A	407021	7	130561505	130561569	163	0.989019	0.995583
MIR372	442917	19	54290928	54291210	306	0.989074	0.995583
MIR371B	100616185	19	54290930	54290996	306	0.989074	0.995583
DHX57	90957	2	39024875	39103021	262	0.989095	0.995583
MIR29B1	407024	7	130562217	130562298	164	0.989176	0.995583
DNMBP-AS1	100188954	10	101686965	101718755	200	0.989233	0.995583
RNF111	54778	15	59279864	59389618	312	0.989268	0.995583
UVSSA	57654	4	1341103	1381837	293	0.989282	0.995583
ZFP36	7538	19	39897486	39900052	151	0.989305	0.995583
BANP	54971	16	87984237	88110924	715	0.989516	0.995721
NWD1	284434	19	16830786	16928774	267	0.989535	0.995721
LRRC9	341883	14	60386430	60530277	336	0.98961	0.99575
CRYAB	1410	11	111779349	111782473	85	0.989792	0.995841
HCFC1R1	54985	16	3072625	3074287	179	0.989793	0.995841
FAM5B	57795	1	177140632	177251558	268	0.989888	0.995863
PKP1	5317	1	201252579	201302121	440	0.989907	0.995863
GABPB1	2553	15	50569388	50647605	341	0.990031	0.995941
MED29	55588	19	39881962	39891203	148	0.990248	0.99611
LPP-AS2	339929	3	187868993	187871876	198	0.990326	0.99611
LOC541471	541471	2	111965358	112252692	264	0.990337	0.99611
ZNF862	643641	7	149535508	149564568	238	0.990491	0.996165
FRG1	2483	4	190861973	190884359	70	0.990557	0.996165
TNFRSF12A	51330	16	3070312	3072383	179	0.990593	0.996165
THOC6	79228	16	3074031	3077756	193	0.990613	0.996165
CA5A	763	16	87921624	87970112	569	0.990623	0.996165
SAMD4B	55095	19	39833107	39875537	140	0.990816	0.996231
LRAT	9227	4	155665151	155674270	175	0.990818	0.996231
FLJ42393	401105	3	187896330	187898596	183	0.990827	0.996231
MIR373	442918	19	54291958	54292027	303	0.990927	0.996251
PLAC8L1	153770	5	145463875	145483946	291	0.99098	0.996251
TEX37	200523	2	88824168	88829103	206	0.990986	0.996251
MIR190A	406965	15	63116155	63116240	172	0.991065	0.996251
TLR5	7100	1	223282747	223316624	211	0.991092	0.996251
ERCC6-PGBD3	101243544	10	50723150	50747584	235	0.991128	0.996251
MORN2	729967	2	39103102	39109850	149	0.991181	0.996251
TMEM99	147184	17	38975343	38992526	261	0.991246	0.996251
MAST3	23031	19	18208602	18262499	395	0.991262	0.996251
HSPB2-C11orf52	100528019	11	111783459	111797595	87	0.991452	0.996395
ZDHHC17	23390	12	77157853	77247474	283	0.991513	0.99641
KLHL41	10324	2	170336005	170382772	284	0.991603	0.996454
MIR3156-2	100422907	18	14830164	14830241	72	0.991716	0.996459
CCDC64B	146439	16	3077867	3085542	205	0.991749	0.996459
PGPEP1L	145814	15	99511458	99551024	334	0.991849	0.996459
LOC100128770	100128770	16	3082481	3089133	212	0.991872	0.996459
MIR3940	100500888	19	6416420	6416522	185	0.991892	0.996459
LOC100505841	100505841	5	121495870	121518358	85	0.991925	0.996459
TMX4	56255	20	7961715	8000393	284	0.991932	0.996459
ATP6V0E2	155066	7	149570056	149577787	161	0.992065	0.996547
FABP9	646480	8	82370617	82373758	193	0.992226	0.996662
PITX1	5307	5	134363423	134369964	165	0.99236	0.996698
DNMBP	23268	10	101635333	101769676	362	0.992378	0.996698
KHSRP	8570	19	6413118	6424822	207	0.992401	0.996698
THAP8	199745	19	36525886	36545664	167	0.992684	0.996937
ADPRM	56985	17	10600926	10614875	221	0.992751	0.996957
SLC25A23	79085	19	6436431	6459781	200	0.993225	0.997387
FAM209B	388799	20	55099784	55111574	242	0.993284	0.9974
FAM213B	127281	1	2517898	2522908	175	0.993387	0.997454
RMDN2-AS1	101410544	2	38177476	38263484	448	0.993431	0.997454
LYRM2	57226	6	90277862	90348474	261	0.993662	0.99764
SLC25A41	284427	19	6426047	6433790	190	0.993753	0.997655
RNF32	140545	7	156433352	156469820	255	0.993769	0.997655
NLRP7	199713	19	55434876	55477611	450	0.993858	0.99766
LLPH	84298	12	66516848	66563807	244	0.993867	0.99766
OR52A5	390054	11	5152921	5153872	273	0.994035	0.997728
MMEL1	79258	1	2522080	2564481	180	0.994072	0.997728
SH3RF2	153769	5	145316125	145461336	465	0.994073	0.997728
SLC9C1	285335	3	111859751	112013074	762	0.994277	0.997885
MREG	55686	2	216807313	216878346	408	0.994349	0.997911
TMBIM4	51643	12	66530716	66563807	224	0.994479	0.997995
ERCC6	2074	10	50662525	50747169	372	0.994609	0.998074
GPR33	2856	14	31952149	31957151	172	0.994691	0.998074
SCO1	6341	17	10583648	10600885	251	0.994697	0.998074
DNAH6	1768	2	84743578	85046713	484	0.994807	0.998139
DCK	1633	4	71859264	71896629	105	0.994906	0.998192
TSC1	7248	9	135766734	135820020	299	0.995455	0.998617
RSPRY1	89970	16	57220240	57272947	184	0.995489	0.998617
MOB1B	92597	4	71768056	71853891	99	0.995493	0.998617
RDH13	112724	19	55538945	55580914	458	0.995515	0.998617
SCRT2	85508	20	642239	656823	318	0.995761	0.998808
GCNT7	140687	20	55066547	55100981	296	0.995798	0.998808
KTN1	3895	14	56046924	56151302	507	0.995935	0.998898
SRXN1	140809	20	627267	656823	348	0.996267	0.999185
LINC00534	100874052	8	91233715	91400187	425	0.996505	0.999317
RNY4	6086	6	80451635	80451669	298	0.996604	0.999317
TLN2	83660	15	62939509	63136829	459	0.996614	0.999317
IL18BP	10068	11	71709957	71713965	75	0.996617	0.999317
SFRP5	6425	10	99526507	99531756	204	0.99663	0.999317
GUCY1A2	2977	11	106544737	106889171	881	0.996962	0.999603
KLHL33	123103	14	20896969	20903801	340	0.997166	0.999714
CLIP3	25999	19	36505561	36523797	143	0.997277	0.999714
GP6	51206	19	55525074	55549632	440	0.997285	0.999714
RNU6-64P	100873769	19	55471012	55471043	294	0.9973	0.999714
GRTP1	79774	13	113978504	114018463	216	0.997304	0.999714
ARID1B	57492	6	157099063	157531913	675	0.997428	0.999792
TMEM213	155006	7	138482738	138490769	277	0.997608	0.999925
LOC402779	402779	1	34334556	34351059	236	0.997654	0.999925
ANKRD20A11P	391267	21	15316095	15352765	109	0.997774	0.999999
ITGA8	8516	10	15559087	15761770	753	0.998029	1
HEBP1	50865	12	13127798	13153243	234	0.998104	1
SDHAF1	644096	19	36486089	36487220	119	0.998195	1
MIR4680	100616113	10	112657847	112657913	120	0.998388	1
GABPB1-AS1	100129387	15	50646370	50650503	203	0.998421	1
HUS1B	135458	6	655938	656964	264	0.998426	1
KLRC3	3823	12	10564913	10588592	225	0.998468	1
NUMA1	4926	11	71713910	71791573	150	0.99851	1
FLJ10038	55056	15	50641134	50647076	203	0.998542	1
HTR7P1	93164	12	13153375	13157764	195	0.998634	1
POTEC	388468	18	14511736	14543599	83	0.99876	1
MIR3165	100422953	11	71783273	71783348	105	0.998914	1
SYNE4	163183	19	36494001	36500273	125	0.998926	1
ALKBH6	84964	19	36500021	36505141	119	0.998943	1
C3orf52	79669	3	111805181	111849851	218	0.998972	1
CSRP2	1466	12	77252495	77272799	201	0.999022	1
SHOC2	8036	10	112679300	112773425	200	0.999125	1
LOC100506314	100506314	12	13132770	13137576	196	0.999199	1
BBIP1	92482	10	112658487	112679124	137	0.999265	1
GPR158	57512	10	25464289	25891157	1249	0.999268	1
STK35	140901	20	2082527	2129198	391	0.999414	1
ZMYM4	9202	1	35734567	35887545	35	0.999418	1
RPL13AP6	644511	10	112696360	112697013	114	0.999502	1
NLRP2	55655	19	55476651	55512510	459	0.999525	1
MSH2	4436	2	47630205	47906510	821	0.999657	1
SLC36A1	206358	5	150816552	150871940	410	0.99981	1
MIR567	693152	3	111831647	111831745	117	0.999828	1
GCSAM	257144	3	111839687	111852152	132	0.999973	1
KLRC2	3822	12	10579192	10588592	189	0.999982	1
KLRC1	3821	12	10594862	10607215	196	0.999987	1
ZRANB3	84083	2	135957573	136288806	367	1	1
RQCD1	9125	2	219433302	219461158	120	1	1
PLCD4	84812	2	219472487	219501909	119	1	1
STK36	27148	2	219536748	219567440	112	1	1
TTLL4	9654	2	219575567	219620138	196	1	1
ZNF654	55279	3	88188261	88193814	168	1	1
C3orf38	285237	3	88198892	88207115	174	1	1
SYT14L	401135	4	68926327	68929015	236	1	1
MRPS30	10884	5	44809026	44815618	121	1	1
GIN1	54826	5	102421703	102455842	191	1	1
NDUFB8	4714	10	102283496	102289636	157	1	1
OR9K2	441639	12	55523552	55524560	257	1	1
GATM-AS1	145663	15	45670897	45672321	180	1	1
ATXN2L	11273	16	28834368	28848558	104	1	1
MIR4721	100616256	16	28855239	28855328	109	1	1
PSMC5	5705	17	61904769	61909387	175	1	1
HM13-AS1	100874042	20	30155509	30161066	167	1	1
KRTAP19-1	337882	21	31852363	31852636	181	1	1
