## Supplementary Data 7 for "Genetically independent phenotype analysis identifies LPA and VCAM1 as drug targets for human ageing"

### Sheet: Hallmark
	Nominal			Empirical
Pathway	P	FDR		P	FDR
HALLMARK_HEME_METABOLISM	0.000842074	0.0421037		0.00062	0.031
HALLMARK_APICAL_JUNCTION	0.00186399	0.0437174		0.00241	0.0561667
HALLMARK_COMPLEMENT	0.00262304	0.0437174		0.00337	0.0561667
HALLMARK_TGF_BETA_SIGNALING	0.00493413	0.0616767		0.00457	0.057125
HALLMARK_UV_RESPONSE_UP	0.00620085	0.0620085		0.01407	0.1407
HALLMARK_COAGULATION	0.0991531	0.413138		0.02078	0.173167
HALLMARK_CHOLESTEROL_HOMEOSTASIS	0.0399039	0.285028		0.05327	0.313167
HALLMARK_G2M_CHECKPOINT	0.0632537	0.35141		0.05453	0.313167
HALLMARK_MYOGENESIS	0.0360877	0.285028		0.05637	0.313167
HALLMARK_ADIPOGENESIS	0.0903757	0.410799		0.06283	0.31415
HALLMARK_MTORC1_SIGNALING	0.116633	0.416547		0.07293	0.330375
HALLMARK_KRAS_SIGNALING_UP	0.0592257	0.35141		0.07929	0.330375
HALLMARK_NOTCH_SIGNALING	0.0819349	0.409674		0.09113	0.3505
HALLMARK_TNFA_SIGNALING_VIA_NFKB	0.108681	0.416547		0.13404	0.478714
HALLMARK_HEDGEHOG_SIGNALING	0.135115	0.450382		0.14793	0.4931
HALLMARK_P53_PATHWAY	0.149499	0.460595		0.16863	0.497275
HALLMARK_XENOBIOTIC_METABOLISM	0.251168	0.546018		0.17419	0.497275
HALLMARK_SPERMATOGENESIS	0.290386	0.604971		0.19477	0.497275
HALLMARK_MITOTIC_SPINDLE	0.163234	0.460595		0.19839	0.497275
HALLMARK_ESTROGEN_RESPONSE_LATE	0.166745	0.460595		0.19891	0.497275
HALLMARK_E2F_TARGETS	0.214394	0.535985		0.23338	0.502479
HALLMARK_UNFOLDED_PROTEIN_RESPONSE	0.247947	0.546018		0.23654	0.502479
HALLMARK_UV_RESPONSE_DN	0.175026	0.460595		0.24099	0.502479
HALLMARK_ANDROGEN_RESPONSE	0.226044	0.5382		0.24119	0.502479
HALLMARK_INTERFERON_ALPHA_RESPONSE	0.432522	0.662913		0.25184	0.50368
HALLMARK_BILE_ACID_METABOLISM	0.307188	0.61402		0.32491	0.592759
HALLMARK_MYC_TARGETS_V2	0.393129	0.662913		0.32725	0.592759
HALLMARK_APOPTOSIS	0.525785	0.705481		0.33267	0.592759
HALLMARK_PROTEIN_SECRETION	0.31929	0.61402		0.3438	0.592759
HALLMARK_KRAS_SIGNALING_DN	0.359751	0.662913		0.37496	0.624933
HALLMARK_MYC_TARGETS_V1	0.424395	0.662913		0.39223	0.629864
HALLMARK_PI3K_AKT_MTOR_SIGNALING	0.418924	0.662913		0.41361	0.629864
HALLMARK_GLYCOLYSIS	0.513457	0.705481		0.41571	0.629864
HALLMARK_PANCREAS_BETA_CELLS	0.432401	0.662913		0.44992	0.659708
HALLMARK_HYPOXIA	0.446675	0.662913		0.4684	0.659708
HALLMARK_ESTROGEN_RESPONSE_EARLY	0.450781	0.662913		0.47499	0.659708
HALLMARK_WNT_BETA_CATENIN_SIGNALING	0.536166	0.705481		0.52055	0.699987
HALLMARK_ANGIOGENESIS	0.515671	0.705481		0.53199	0.699987
HALLMARK_APICAL_SURFACE	0.574142	0.73608		0.5821	0.746282
HALLMARK_IL2_STAT5_SIGNALING	0.589426	0.736783		0.62929	0.781976
HALLMARK_REACTIVE_OXYGEN_SPECIES_PATHWAY	0.658955	0.78447		0.65432	0.781976
HALLMARK_DNA_REPAIR	0.645086	0.78447		0.65686	0.781976
HALLMARK_IL6_JAK_STAT3_SIGNALING	0.692386	0.8051		0.70255	0.816919
HALLMARK_INTERFERON_GAMMA_RESPONSE	0.827591	0.869951		0.8146	0.878563
HALLMARK_ALLOGRAFT_REJECTION	0.834287	0.869951		0.81978	0.878563
HALLMARK_INFLAMMATORY_RESPONSE	0.832997	0.869951		0.82805	0.878563
HALLMARK_EPITHELIAL_MESENCHYMAL_TRANSITION	0.811014	0.869951		0.8286	0.878563
HALLMARK_PEROXISOME	0.835153	0.869951		0.84342	0.878563
HALLMARK_OXIDATIVE_PHOSPHORYLATION	0.87348	0.891306		0.86257	0.880173
HALLMARK_FATTY_ACID_METABOLISM	0.952529	0.952529		0.95592	0.95592

### Sheet: GO clusters
		Nominal			Empirical
Cluster	Pathway	P	FDR		P	FDR
1	GO_NEGATIVE_REGULATION_OF_BIOSYNTHETIC_PROCESS	1.12133e-14	1.1516e-10		0	0
1	GO_POSITIVE_REGULATION_OF_RNA_BIOSYNTHETIC_PROCESS	3.4468e-12	8.84965e-09		0	0
1	GO_POSITIVE_REGULATION_OF_NUCLEOBASE_CONTAINING_COMPOUND_METABOLIC_PROCESS	4.36173e-12	8.959e-09		0	0
1	GO_POSITIVE_REGULATION_OF_CELLULAR_BIOSYNTHETIC_PROCESS	1.90871e-11	2.96191e-08		0	0
1	GO_TRANSCRIPTION_REGULATOR_ACTIVITY	2.12206e-11	2.96191e-08		0	0
1	GO_NEGATIVE_REGULATION_OF_NUCLEOBASE_CONTAINING_COMPOUND_METABOLIC_PROCESS	2.30723e-11	2.96191e-08		0	0
1	GO_NEGATIVE_REGULATION_OF_RNA_BIOSYNTHETIC_PROCESS	3.60849e-11	4.11769e-08		0	0
1	GO_SEQUENCE_SPECIFIC_DNA_BINDING	5.85536e-11	5.17948e-08		0	0
1	GO_DNA_BINDING_TRANSCRIPTION_FACTOR_ACTIVITY	9.03891e-11	7.14074e-08		0	0
1	GO_POSITIVE_REGULATION_OF_TRANSCRIPTION_BY_RNA_POLYMERASE_II	2.64982e-10	1.51813e-07		0	0
1	GO_NEGATIVE_REGULATION_OF_TRANSCRIPTION_BY_RNA_POLYMERASE_II	2.42642e-09	1.05721e-06		0	0
1	GO_REGULATORY_REGION_NUCLEIC_ACID_BINDING	2.4706e-09	1.05721e-06		0	0
1	GO_CIS_REGULATORY_REGION_SEQUENCE_SPECIFIC_DNA_BINDING	6.91145e-08	1.82002e-05		1.4e-06	0.00021787
1	GO_CHROMATIN	2.56826e-07	4.9766e-05		2.8e-06	0.000383451
1	GO_NUCLEAR_CHROMOSOME	1.14794e-06	0.000163741		8.9e-06	0.000915238
1	GO_DNA_BINDING_TRANSCRIPTION_ACTIVATOR_ACTIVITY	3.65791e-06	0.000412821		3.25e-05	0.00247265
2	GO_NEUROGENESIS	1.30758e-10	9.59201e-08		0	0
2	GO_CELL_MORPHOGENESIS	1.13639e-08	4.16813e-06		1e-07	2.70289e-05
2	GO_REGULATION_OF_CELL_DEVELOPMENT	1.21381e-08	4.29857e-06		1e-07	2.70289e-05
2	GO_NEURON_DIFFERENTIATION	5.64603e-08	1.56716e-05		4e-07	8.05569e-05
2	GO_REGULATION_OF_NERVOUS_SYSTEM_DEVELOPMENT	6.83014e-07	0.000111342		5e-07	9.51019e-05
2	GO_NEURON_DEVELOPMENT	1.41816e-06	0.000192664		2.9e-06	0.00039192
2	GO_CELL_PROJECTION_ORGANIZATION	3.30139e-06	0.000394247		5.6e-06	0.000653609
2	GO_CELLULAR_COMPONENT_MORPHOGENESIS	6.16533e-06	0.000640531		1.06e-05	0.00104685
2	GO_CELL_PART_MORPHOGENESIS	7.76945e-06	0.000752757		1.18e-05	0.0011222
2	GO_CELL_MORPHOGENESIS_INVOLVED_IN_DIFFERENTIATION	6.34952e-06	0.000645639		1.23e-05	0.00114848
2	GO_POSITIVE_REGULATION_OF_CELL_DEVELOPMENT	6.16124e-05	0.0040048		3.04e-05	0.0023835
2	GO_CELL_MORPHOGENESIS_INVOLVED_IN_NEURON_DIFFERENTIATION	3.03302e-05	0.00224094		3.97e-05	0.00281213
2	GO_REGULATION_OF_CELL_MORPHOGENESIS_INVOLVED_IN_DIFFERENTIATION	5.22122e-05	0.0035748		5.5e-05	0.00362119
2	GO_REGULATION_OF_NEURON_DIFFERENTIATION	9.43607e-05	0.00566716		0.000114	0.00639833
2	GO_REGULATION_OF_CELL_PROJECTION_ORGANIZATION	0.000140319	0.00727155		0.000139	0.00735912
2	GO_REGULATION_OF_CELL_MORPHOGENESIS	0.000124223	0.00678602		0.00015	0.00774196
2	GO_REGULATION_OF_NEURON_PROJECTION_DEVELOPMENT	0.00020381	0.00984876		0.000206	0.0101236
2	GO_POSITIVE_REGULATION_OF_NERVOUS_SYSTEM_DEVELOPMENT	0.000661531	0.0223732		0.000263	0.0119525
2	GO_AXON_DEVELOPMENT	0.000428133	0.0172105		0.000386	0.015711
3	GO_HOMEOSTATIC_PROCESS	3.14704e-12	8.84965e-09		0	0
3	GO_TRANSMEMBRANE_TRANSPORT	3.6342e-06	0.000412821		2.4e-06	0.000337677
3	GO_REGULATION_OF_ION_TRANSPORT	1.31566e-05	0.00111668		3.4e-06	0.000442043
3	GO_CHEMICAL_HOMEOSTASIS	8.1822e-06	0.000785338		1.54e-05	0.00134045
3	GO_CELLULAR_HOMEOSTASIS	5.0812e-05	0.00350227		3.95e-05	0.00281213
3	GO_ION_TRANSPORT	0.000168238	0.0083469		0.000139	0.00735912
3	GO_CATION_TRANSPORT	0.000233604	0.0110558		0.000215	0.0103674
3	GO_REGULATION_OF_CALCIUM_ION_TRANSPORT	0.000676695	0.0225675		0.000247	0.0114739
3	GO_ION_TRANSMEMBRANE_TRANSPORT	0.000625639	0.0216603		0.00057	0.0201878
3	GO_CATION_TRANSMEMBRANE_TRANSPORT	0.000870573	0.0269243		0.0007	0.023118
3	GO_ION_HOMEOSTASIS	0.00057888	0.020787		0.00071	0.0233731
3	GO_CELLULAR_ION_HOMEOSTASIS	0.0022743	0.0486802		0.00074	0.0239011
3	GO_REGULATION_OF_METAL_ION_TRANSPORT	0.00232185	0.0490647		0.00109	0.0301763
3	GO_REGULATION_OF_ION_TRANSMEMBRANE_TRANSPORT	0.00161763	0.0399353		0.00136	0.0350969
4	GO_REGULATION_OF_CELL_DIFFERENTIATION	1.31994e-12	6.77791e-09		0	0
4	GO_NEGATIVE_REGULATION_OF_RESPONSE_TO_STIMULUS	5.2066e-11	5.17948e-08		0	0
4	GO_NEGATIVE_REGULATION_OF_MULTICELLULAR_ORGANISMAL_PROCESS	6.05197e-11	5.17948e-08		0	0
4	GO_CELL_CELL_SIGNALING	1.89824e-10	1.29966e-07		0	0
4	GO_NEGATIVE_REGULATION_OF_SIGNALING	2.66079e-10	1.51813e-07		0	0
4	GO_POSITIVE_REGULATION_OF_DEVELOPMENTAL_PROCESS	9.56018e-10	4.90915e-07		0	0
4	GO_CELL_MOTILITY	1.79672e-09	8.38741e-07		0	0
4	GO_REGULATION_OF_CELL_DEATH	4.22354e-09	1.65977e-06		0	0
4	GO_POSITIVE_REGULATION_OF_MULTICELLULAR_ORGANISMAL_PROCESS	4.27185e-09	1.65977e-06		0	0
4	GO_REGULATION_OF_CELL_POPULATION_PROLIFERATION	2.70487e-08	8.68094e-06		0	0
4	GO_SIGNALING_RECEPTOR_BINDING	3.68175e-08	1.1121e-05		0	0
4	GO_REGULATION_OF_ANATOMICAL_STRUCTURE_MORPHOGENESIS	1.25288e-07	2.92434e-05		1e-07	2.70289e-05
4	GO_APOPTOTIC_PROCESS	3.95925e-08	1.16176e-05		2e-07	4.46565e-05
4	GO_POSITIVE_REGULATION_OF_CELL_DIFFERENTIATION	6.79399e-08	1.82002e-05		2e-07	4.46565e-05
4	GO_NEGATIVE_REGULATION_OF_DEVELOPMENTAL_PROCESS	1.33e-07	2.96937e-05		3e-07	6.41937e-05
4	GO_REGULATION_OF_CELLULAR_COMPONENT_MOVEMENT	1.14788e-06	0.000163741		7e-07	0.00012396
4	GO_REGULATION_OF_HYDROLASE_ACTIVITY	8.56081e-07	0.00012742		3.1e-06	0.000408206
4	GO_BIOLOGICAL_ADHESION	1.95065e-06	0.000250415		1.11e-05	0.00107555
4	GO_RESPONSE_TO_ABIOTIC_STIMULUS	2.29381e-05	0.00178465		1.4e-05	0.00125038
4	GO_RESPONSE_TO_ENDOGENOUS_STIMULUS	1.86725e-05	0.00149818		1.58e-05	0.00136371
4	GO_NEGATIVE_REGULATION_OF_CELL_DIFFERENTIATION	1.29878e-05	0.00111154		1.69e-05	0.0014465
4	GO_EPITHELIUM_DEVELOPMENT	1.40343e-05	0.00117181		2.1e-05	0.00175359
4	GO_POSITIVE_REGULATION_OF_CELL_DEATH	1.25897e-05	0.00109623		2.37e-05	0.00193193
4	GO_HEAD_DEVELOPMENT	2.41594e-05	0.00185162		3.8e-05	0.00274858
4	GO_PEPTIDYL_AMINO_ACID_MODIFICATION	6.19733e-06	0.000640531		4.34e-05	0.0030119
4	GO_ANIMAL_ORGAN_MORPHOGENESIS	1.25954e-05	0.00109623		5.33e-05	0.00355483
4	GO_CENTRAL_NERVOUS_SYSTEM_DEVELOPMENT	4.05795e-05	0.00291435		7.1e-05	0.00441964
4	GO_NEGATIVE_REGULATION_OF_INTRACELLULAR_SIGNAL_TRANSDUCTION	0.000265178	0.0121579		8.8e-05	0.00519453
4	GO_NEGATIVE_REGULATION_OF_CELL_DEVELOPMENT	0.00012136	0.00670088		0.000108	0.00615131
4	GO_NEGATIVE_REGULATION_OF_CELL_DEATH	0.00035873	0.0154797		0.000204	0.0101221
4	GO_EMBRYO_DEVELOPMENT	0.000119577	0.0066742		0.000246	0.0114739
4	GO_NEGATIVE_REGULATION_OF_CELLULAR_COMPONENT_MOVEMENT	0.000626191	0.0216603		0.000248	0.0114739
4	GO_NEGATIVE_REGULATION_OF_CELL_POPULATION_PROLIFERATION	0.000452104	0.0175887		0.00027	0.0120495
4	GO_MUSCLE_STRUCTURE_DEVELOPMENT	0.000257253	0.0119009		0.000528	0.0195112
4	GO_NEGATIVE_REGULATION_OF_NERVOUS_SYSTEM_DEVELOPMENT	0.00104092	0.0298861		0.0007	0.023118
4	GO_EPITHELIAL_CELL_PROLIFERATION	0.0015422	0.0387247		0.00088	0.0261985
4	GO_CELLULAR_RESPONSE_TO_ENDOGENOUS_STIMULUS	0.000570848	0.020585		0.00099	0.0279349
4	GO_POSITIVE_REGULATION_OF_CELL_POPULATION_PROLIFERATION	0.00151495	0.0383411		0.00099	0.0279349
4	GO_RESPONSE_TO_ORGANIC_CYCLIC_COMPOUND	0.00150274	0.0382956		0.0013	0.0343247
5	GO_SYNAPSE	2.52573e-10	1.51813e-07		0	0
5	GO_NEURON_PROJECTION	6.0213e-10	3.25467e-07		0	0
5	GO_SYNAPTIC_SIGNALING	1.03108e-07	2.52124e-05		0	0
5	GO_SOMATODENDRITIC_COMPARTMENT	1.13646e-07	2.7143e-05		0	0
5	GO_DENDRITIC_TREE	1.96825e-07	4.12529e-05		0	0
5	GO_POSTSYNAPSE	2.13938e-07	4.36936e-05		2e-07	4.46565e-05
5	GO_REGULATION_OF_TRANS_SYNAPTIC_SIGNALING	4.53779e-07	8.32199e-05		8e-07	0.000134702
5	GO_NEURON_TO_NEURON_SYNAPSE	8.50683e-07	0.00012742		8e-07	0.000134702
5	GO_NEURON_SPINE	2.9563e-06	0.000361443		1.8e-06	0.000267939
5	GO_GLUTAMATERGIC_SYNAPSE	6.2123e-06	0.000640531		3.1e-06	0.000408206
5	GO_PLASMA_MEMBRANE_REGION	3.48392e-06	0.00040202		6.9e-06	0.000738228
5	GO_POSTSYNAPTIC_MEMBRANE	4.31576e-05	0.00303581		3.61e-05	0.00266312
5	GO_CELL_BODY	6.04997e-05	0.00395752		4.11e-05	0.00288566
5	GO_SYNAPTIC_MEMBRANE	6.27914e-05	0.00403905		6.54e-05	0.00414644
5	GO_AXON	0.000183854	0.00894872		8.4e-05	0.0050454
5	GO_PRESYNAPSE	0.000175493	0.00866495		9.2e-05	0.0053386
6	GO_IDENTICAL_PROTEIN_BINDING	1.07361e-09	5.25046e-07		0	0
6	GO_CHROMATIN_ORGANIZATION	9.78021e-08	2.44982e-05		1e-07	2.70289e-05
6	GO_TRANSCRIPTION_FACTOR_BINDING	1.5774e-07	3.44678e-05		1.3e-06	0.00020863
6	GO_PROTEIN_MODIFICATION_BY_SMALL_PROTEIN_CONJUGATION_OR_REMOVAL	2.16979e-07	4.36936e-05		1.3e-06	0.00020863
6	GO_CHROMOSOME_ORGANIZATION	1.60062e-06	0.000213485		3.8e-06	0.000475973
6	GO_COVALENT_CHROMATIN_MODIFICATION	6.53319e-07	0.000108219		4.4e-06	0.000531675
6	GO_PROTEIN_CONTAINING_COMPLEX_BINDING	3.34405e-06	0.000394752		6.8e-06	0.000738228
6	GO_PROTEIN_HOMODIMERIZATION_ACTIVITY	5.08108e-06	0.000549292		9e-06	0.000915238
6	GO_KINASE_BINDING	1.56216e-05	0.00128149		2.34e-05	0.00192273
6	GO_PROTEIN_MODIFICATION_BY_SMALL_PROTEIN_CONJUGATION	6.23692e-06	0.000640531		3.17e-05	0.00242978
6	GO_MYELOID_CELL_DIFFERENTIATION	1.28666e-05	0.00111042		5.1e-05	0.00342367
6	GO_PROTEIN_DIMERIZATION_ACTIVITY	6.33943e-05	0.00404385		8.7e-05	0.00516518
6	GO_NUCLEAR_BODY	0.000100466	0.00587969		0.000135	0.0072218
6	GO_TRANSITION_METAL_ION_BINDING	2.03463e-05	0.00160736		0.000205	0.0101229
6	GO_ENZYME_REGULATOR_ACTIVITY	0.000134478	0.00718604		0.00025	0.0115146
6	GO_RESPONSE_TO_EXTRACELLULAR_STIMULUS	0.000123731	0.00678602		0.000269	0.0120495
6	GO_NEGATIVE_REGULATION_OF_DEFENSE_RESPONSE	0.000944703	0.0282926		0.000327	0.0138215
6	GO_RESPONSE_TO_DRUG	0.000429006	0.0172105		0.000368	0.0152408
6	GO_MUSCLE_ORGAN_DEVELOPMENT	0.000178979	0.00879482		0.000424	0.0168681
6	GO_PROTEIN_MODIFICATION_BY_SMALL_PROTEIN_REMOVAL	0.000422829	0.0171821		0.000496	0.0187295
6	GO_MAINTENANCE_OF_LOCATION	0.00162485	0.0400173		0.00055	0.019891
6	GO_MULTICELLULAR_ORGANISMAL_HOMEOSTASIS	0.00144084	0.0372521		0.0006	0.0210328
6	GO_REGULATION_OF_MRNA_METABOLIC_PROCESS	0.000402163	0.0169271		0.00072	0.0234766
6	GO_NEURON_DEATH	0.000614585	0.0216157		0.00075	0.0241481
6	GO_MRNA_METABOLIC_PROCESS	0.000346369	0.015137		0.00076	0.0242421
6	GO_GLAND_DEVELOPMENT	0.000939848	0.0282926		0.00084	0.0259088
6	GO_CONNECTIVE_TISSUE_DEVELOPMENT	0.000411004	0.0169519		0.00087	0.0261985
6	GO_POSITIVE_REGULATION_OF_HYDROLASE_ACTIVITY	0.000468551	0.0179553		0.0009	0.0263359
6	GO_DNA_BINDING_TRANSCRIPTION_FACTOR_BINDING	0.000308189	0.0139432		0.00113	0.0310327
6	GO_TELENCEPHALON_DEVELOPMENT	0.00226387	0.0486802		0.00119	0.031996
6	GO_PROTEIN_DOMAIN_SPECIFIC_BINDING	0.000551101	0.0201417		0.00122	0.0324627
6	GO_CARBOHYDRATE_DERIVATIVE_METABOLIC_PROCESS	0.000886111	0.0269243		0.00136	0.0350969
6	GO_CHROMATIN_BINDING	0.00026395	0.0121559		0.00137	0.0351782
6	GO_SENSORY_SYSTEM_DEVELOPMENT	0.00104761	0.0298861		0.00148	0.0370758
6	GO_DEPHOSPHORYLATION	0.00235637	0.04959		0.00153	0.0377756
6	GO_MITOCHONDRION	0.000630615	0.0216603		0.00165	0.0396889
6	GO_BONE_DEVELOPMENT	0.000883396	0.0269243		0.00168	0.0399954
6	GO_NEURON_PROJECTION_GUIDANCE	0.000949301	0.0282926		0.00172	0.0403336
6	GO_ENVELOPE	0.00228745	0.0486802		0.00181	0.0413122
6	GO_AGING	0.000710036	0.0232973		0.00193	0.0432817
6	GO_CATALYTIC_COMPLEX	0.000827416	0.0262813		0.002	0.0443672
6	GO_STEM_CELL_DIFFERENTIATION	0.0006838	0.0225852		0.00208	0.0454546
6	GO_SMALL_GTPASE_MEDIATED_SIGNAL_TRANSDUCTION	0.00212615	0.0477622		0.00216	0.0465102
6	GO_SENSORY_ORGAN_DEVELOPMENT	0.00170777	0.0416598		0.00223	0.047323
6	GO_ORGANIC_ACID_METABOLIC_PROCESS	0.00134523	0.035607		0.00243	0.0496193
6	GO_SKELETAL_SYSTEM_DEVELOPMENT	0.000829127	0.0262813		0.00244	0.0497247
7	GO_GROWTH	2.79807e-08	8.70794e-06		0	0
7	GO_REGULATION_OF_GROWTH	3.44328e-06	0.000401847		1.4e-06	0.00021787
7	GO_DEVELOPMENTAL_GROWTH	3.05293e-06	0.000368865		1.7e-06	0.000256775
7	GO_NEGATIVE_REGULATION_OF_GROWTH	0.000272131	0.0124213		0.00054	0.0198084
7	GO_REGULATION_OF_DEVELOPMENTAL_GROWTH	0.00109838	0.0306532		0.000609	0.021059
7	GO_NEGATIVE_REGULATION_OF_CELL_GROWTH	0.000463586	0.0178315		0.00076	0.0242421
7	GO_CELL_GROWTH	0.00168128	0.0411633		0.00085	0.0259796
8	GO_ORGANONITROGEN_COMPOUND_BIOSYNTHETIC_PROCESS	4.36355e-09	1.65977e-06		1e-07	2.70289e-05
8	GO_RNA_BINDING	3.41067e-05	0.00250197		0.000116	0.00644019
8	GO_POSTTRANSCRIPTIONAL_REGULATION_OF_GENE_EXPRESSION	0.000101801	0.00590674		0.000427	0.0168681
8	GO_CELLULAR_AMIDE_METABOLIC_PROCESS	0.000443786	0.0175887		0.00058	0.0204714
8	GO_AMIDE_BIOSYNTHETIC_PROCESS	0.000316037	0.0141117		0.0007	0.023118
8	GO_MRNA_BINDING	0.000452134	0.0175887		0.00085	0.0259796
8	GO_PEPTIDE_METABOLIC_PROCESS	0.00133467	0.0355921		0.00131	0.0344118
8	GO_PEPTIDE_BIOSYNTHETIC_PROCESS	0.000853063	0.0266176		0.00175	0.0408506
9	GO_PROTEOLYSIS	1.7105e-07	3.65975e-05		1e-07	2.70289e-05
9	GO_ORGANONITROGEN_COMPOUND_CATABOLIC_PROCESS	4.40783e-07	8.23061e-05		8e-07	0.000134702
9	GO_MACROMOLECULE_CATABOLIC_PROCESS	7.64029e-07	0.000117113		2.4e-06	0.000337677
9	GO_CELLULAR_MACROMOLECULE_CATABOLIC_PROCESS	7.17555e-06	0.000715465		1.01e-05	0.00101703
9	GO_PROTEIN_CATABOLIC_PROCESS	1.77661e-05	0.00143668		2.18e-05	0.00180571
9	GO_CELLULAR_PROTEIN_CATABOLIC_PROCESS	9.27267e-05	0.00560179		0.000109	0.00615131
9	GO_REGULATION_OF_CATABOLIC_PROCESS	0.000410449	0.0169519		0.000355	0.0148035
9	GO_MODIFICATION_DEPENDENT_MACROMOLECULE_CATABOLIC_PROCESS	0.000398747	0.0168524		0.00107	0.0297026
9	GO_REGULATION_OF_CELLULAR_CATABOLIC_PROCESS	0.00144728	0.0372521		0.00115	0.0313306
10	GO_NEGATIVE_REGULATION_OF_PROTEIN_METABOLIC_PROCESS	8.01323e-08	2.0574e-05		2e-07	4.46565e-05
10	GO_NEGATIVE_REGULATION_OF_MOLECULAR_FUNCTION	6.32259e-07	0.000106448		7e-07	0.00012396
10	GO_NEGATIVE_REGULATION_OF_CATALYTIC_ACTIVITY	1.07244e-06	0.000157342		1.7e-06	0.000256775
10	GO_NEGATIVE_REGULATION_OF_PHOSPHORUS_METABOLIC_PROCESS	4.82745e-05	0.00334986		1.43e-05	0.00126617
10	GO_NEGATIVE_REGULATION_OF_PROTEIN_MODIFICATION_PROCESS	0.000112581	0.00635279		3.55e-05	0.00264218
10	GO_NEGATIVE_REGULATION_OF_PHOSPHORYLATION	0.000128546	0.00694826		3.63e-05	0.00266312
10	GO_NEGATIVE_REGULATION_OF_TRANSFERASE_ACTIVITY	4.08774e-05	0.00291535		3.68e-05	0.00268066
10	GO_NEGATIVE_REGULATION_OF_KINASE_ACTIVITY	0.00039178	0.0166264		0.000242	0.0113497
10	GO_NEGATIVE_REGULATION_OF_PROTEIN_SERINE_THREONINE_KINASE_ACTIVITY	0.000953188	0.0282926		0.000259	0.0118687
11	GO_PROTEIN_CONTAINING_COMPLEX_SUBUNIT_ORGANIZATION	2.2427e-07	4.42933e-05		2e-07	4.46565e-05
11	GO_REGULATION_OF_ORGANELLE_ORGANIZATION	2.46911e-08	8.17991e-06		4e-07	8.05569e-05
11	GO_POSITIVE_REGULATION_OF_CELLULAR_COMPONENT_ORGANIZATION	4.60651e-06	0.000503286		1.3e-06	0.00020863
11	GO_NEGATIVE_REGULATION_OF_CELLULAR_COMPONENT_ORGANIZATION	9.31182e-06	0.00085386		6.9e-06	0.000738228
11	GO_REGULATION_OF_CELLULAR_COMPONENT_BIOGENESIS	1.55797e-05	0.00128149		1.1e-05	0.00107555
11	GO_CYTOSKELETON_ORGANIZATION	2.63618e-05	0.0019907		6.5e-05	0.00414644
11	GO_REGULATION_OF_ANATOMICAL_STRUCTURE_SIZE	0.000138921	0.00727155		9e-05	0.00525222
11	GO_REGULATION_OF_CELLULAR_COMPONENT_SIZE	0.000501817	0.0187406		0.000183	0.00925908
11	GO_REGULATION_OF_SUPRAMOLECULAR_FIBER_ORGANIZATION	0.000291071	0.013227		0.00021	0.010271
11	GO_POSITIVE_REGULATION_OF_ORGANELLE_ORGANIZATION	0.000107818	0.00618601		0.000271	0.0120495
11	GO_REGULATION_OF_CYTOSKELETON_ORGANIZATION	0.00022627	0.0107948		0.00053	0.0195112
11	GO_ACTIN_FILAMENT_BASED_PROCESS	0.000497512	0.0186476		0.00092	0.0266178
11	GO_SUPRAMOLECULAR_FIBER_ORGANIZATION	0.00140878	0.0367212		0.00097	0.0276746
11	GO_NEGATIVE_REGULATION_OF_ORGANELLE_ORGANIZATION	0.00144485	0.0372521		0.00137	0.0351782
11	GO_PROTEIN_POLYMERIZATION	0.00177573	0.04251		0.00161	0.0388176
11	GO_REGULATION_OF_PROTEIN_POLYMERIZATION	0.00157186	0.0389927		0.00171	0.0402831
11	GO_CELLULAR_PROTEIN_CONTAINING_COMPLEX_ASSEMBLY	0.00166623	0.0409382		0.00241	0.0495062
12	GO_MECHANOSENSORY_BEHAVIOR	4.81323e-07	8.54851e-05		2e-07	4.46565e-05
12	GO_RESPONSE_TO_AUDITORY_STIMULUS	8.30805e-06	0.000790034		4.4e-06	0.000531675
12	GO_LEARNED_VOCALIZATION_BEHAVIOR_OR_VOCAL_LEARNING	4.08776e-06	0.000456318		5.5e-06	0.000649316
12	GO_OBSERVATIONAL_LEARNING	9.79836e-06	0.000890524		1.48e-05	0.00129924
13	GO_COGNITION	4.82779e-07	8.54851e-05		2e-07	4.46565e-05
13	GO_BEHAVIOR	7.62159e-07	0.000117113		4e-07	8.05569e-05
13	GO_NERVOUS_SYSTEM_PROCESS	2.2569e-05	0.00176934		6.1e-06	0.000696146
13	GO_REGULATION_OF_SYNAPTIC_PLASTICITY	1.9157e-05	0.00152514		1.76e-05	0.00149396
13	GO_MEMORY	4.12122e-05	0.00291896		2.5e-05	0.00202185
13	GO_INTRINSIC_COMPONENT_OF_PLASMA_MEMBRANE	2.32945e-05	0.00179876		2.94e-05	0.00234083
13	GO_LEARNING	6.29259e-05	0.00403905		4.81e-05	0.00329357
13	GO_RESPONSE_TO_LIGHT_STIMULUS	0.000111901	0.0063493		5.43e-05	0.00359816
13	GO_MOLECULAR_TRANSDUCER_ACTIVITY	0.000117332	0.00658469		6.3e-05	0.00404421
13	GO_G_PROTEIN_COUPLED_RECEPTOR_SIGNALING_PATHWAY	0.000675269	0.0225675		0.000214	0.0103674
13	GO_RESPONSE_TO_RADIATION	0.00100442	0.0294544		0.000445	0.0173787
14	GO_REGULATION_OF_INTRACELLULAR_SIGNAL_TRANSDUCTION	7.63006e-07	0.000117113		2e-07	4.46565e-05
14	GO_POSITIVE_REGULATION_OF_MOLECULAR_FUNCTION	1.32875e-07	2.96937e-05		5e-07	9.51019e-05
14	GO_POSITIVE_REGULATION_OF_SIGNALING	7.24192e-07	0.00011621		1.9e-06	0.000278784
14	GO_REGULATION_OF_PHOSPHORUS_METABOLIC_PROCESS	1.42575e-06	0.000192664		3.8e-06	0.000475973
14	GO_REGULATION_OF_PROTEIN_MODIFICATION_PROCESS	4.14094e-06	0.000457284		1.02e-05	0.00101713
14	GO_REGULATION_OF_PHOSPHORYLATION	1.22017e-05	0.00108027		1.2e-05	0.00113075
14	GO_POSITIVE_REGULATION_OF_CATALYTIC_ACTIVITY	7.52073e-06	0.000735599		1.89e-05	0.00159116
14	GO_REGULATION_OF_TRANSFERASE_ACTIVITY	5.76361e-05	0.00384365		2.8e-05	0.00224678
14	GO_REGULATION_OF_PROTEIN_KINASE_ACTIVITY	0.00033894	0.0148757		0.000116	0.00644019
14	GO_POSITIVE_REGULATION_OF_PROTEIN_METABOLIC_PROCESS	5.56517e-05	0.00373557		0.000178	0.00909571
14	GO_SIGNAL_TRANSDUCTION_BY_PROTEIN_PHOSPHORYLATION	0.00208513	0.0476933		0.00142	0.036101
15	GO_RIBONUCLEOTIDE_BINDING	3.28453e-07	6.24669e-05		3e-07	6.41937e-05
15	GO_ADENYL_NUCLEOTIDE_BINDING	8.91396e-06	0.00083224		6.7e-06	0.000738228
15	GO_KINASE_ACTIVITY	0.000407204	0.0169519		0.000411	0.0164898
15	GO_TRANSFERASE_ACTIVITY_TRANSFERRING_PHOSPHORUS_CONTAINING_GROUPS	0.00210387	0.0477309		0.00227	0.047777
16	GO_GOLGI_APPARATUS	5.1794e-08	1.47757e-05		5e-07	9.51019e-05
16	GO_INTRACELLULAR_TRANSPORT	1.32242e-06	0.00018353		4.5e-06	0.000537436
16	GO_MEMBRANE_ORGANIZATION	6.53763e-06	0.000658249		1.14e-05	0.00109429
16	GO_PERINUCLEAR_REGION_OF_CYTOPLASM	8.44252e-06	0.000795456		1.32e-05	0.0011998
16	GO_CYTOSKELETAL_PROTEIN_BINDING	1.4011e-05	0.00117181		1.32e-05	0.0011998
16	GO_ENDOPLASMIC_RETICULUM	1.08841e-05	0.000980524		3.32e-05	0.00250733
16	GO_CELLULAR_MACROMOLECULE_LOCALIZATION	1.20281e-05	0.00107416		4.56e-05	0.00314334
16	GO_PROTEIN_LOCALIZATION_TO_MEMBRANE	2.83486e-05	0.00212511		5.1e-05	0.00342367
16	GO_ORGANELLE_LOCALIZATION	5.53884e-05	0.00373557		5.6e-05	0.00366354
16	GO_ESTABLISHMENT_OF_ORGANELLE_LOCALIZATION	9.12552e-05	0.00554551		6.9e-05	0.00432134
16	GO_ENDOMEMBRANE_SYSTEM_ORGANIZATION	0.000107787	0.00618601		0.000108	0.00615131
16	GO_ENDOSOME	0.000452	0.0175887		0.000222	0.0106039
16	GO_MICROTUBULE_CYTOSKELETON	0.000150253	0.00767713		0.000237	0.0112176
16	GO_INTRACELLULAR_PROTEIN_TRANSPORT	0.000163597	0.008236		0.00027	0.0120495
16	GO_VESICLE_LOCALIZATION	0.000166157	0.00832404		0.000298	0.0128603
16	GO_MICROTUBULE_BASED_PROCESS	0.000152113	0.00773366		0.000311	0.0133652
16	GO_TUBULIN_BINDING	0.000454307	0.0176065		0.000427	0.0168681
16	GO_ANCHORING_JUNCTION	0.000597547	0.0211614		0.000461	0.0175858
16	GO_GOLGI_VESICLE_TRANSPORT	0.000332579	0.0146592		0.000544	0.0198841
16	GO_MICROTUBULE_CYTOSKELETON_ORGANIZATION	0.000623058	0.0216603		0.00083	0.0257551
16	GO_TRANSPORT_VESICLE	0.00175106	0.0424988		0.00088	0.0261985
16	GO_HYDROLASE_ACTIVITY_ACTING_ON_ACID_ANHYDRIDES	0.00175458	0.0424988		0.00194	0.0433168
17	GO_IMMUNE_SYSTEM_DEVELOPMENT	1.25616e-08	4.30024e-06		6e-07	0.000112047
17	GO_REGULATION_OF_RESPONSE_TO_STRESS	2.27536e-06	0.000284975		4.2e-06	0.000519737
17	GO_REGULATION_OF_IMMUNE_SYSTEM_PROCESS	2.94427e-06	0.000361443		6.1e-06	0.000696146
17	GO_REGULATION_OF_RESPONSE_TO_EXTERNAL_STIMULUS	1.57223e-05	0.00128149		8.7e-06	0.000911813
17	GO_NEGATIVE_REGULATION_OF_RESPONSE_TO_EXTERNAL_STIMULUS	0.00011022	0.00628868		3.92e-05	0.00281213
17	GO_REGULATION_OF_CELL_ADHESION	0.000155255	0.0078545		0.000405	0.016377
17	GO_CELL_CELL_ADHESION	0.000621508	0.0216603		0.00057	0.0201878
17	GO_REGULATION_OF_HEMOPOIESIS	0.000141608	0.00727155		0.0006	0.0210328
17	GO_CELL_ACTIVATION	0.000843138	0.0265614		0.00072	0.0234766
17	GO_REGULATION_OF_DEFENSE_RESPONSE	0.00101947	0.029559		0.00073	0.0236525
17	GO_REGULATION_OF_RESPONSE_TO_BIOTIC_STIMULUS	0.00121879	0.0334679		0.00073	0.0236525
17	GO_RESPONSE_TO_BIOTIC_STIMULUS	0.000822369	0.0262813		0.00085	0.0259796
17	GO_POSITIVE_REGULATION_OF_IMMUNE_SYSTEM_PROCESS	0.000959465	0.0283968		0.00089	0.0263359
17	GO_REGULATION_OF_IMMUNE_RESPONSE	0.00138259	0.0362224		0.0009	0.0263359
17	GO_RESPONSE_TO_CYTOKINE	0.00053008	0.0195122		0.00091	0.0264776
17	GO_DEFENSE_RESPONSE	0.000676804	0.0225675		0.00145	0.0365023
17	GO_REGULATION_OF_CELL_ACTIVATION	0.00210055	0.0477309		0.00153	0.0377756
17	GO_LEUKOCYTE_DIFFERENTIATION	0.0014956	0.0382084		0.00239	0.0493917
18	GO_REGULATION_OF_SYSTEM_PROCESS	5.20831e-07	9.06599e-05		7e-07	0.00012396
18	GO_CIRCULATORY_SYSTEM_PROCESS	0.00133621	0.0355921		0.00055	0.019891
18	GO_MUSCLE_SYSTEM_PROCESS	0.000423278	0.0171821		0.000611	0.021059
18	GO_REGULATION_OF_MUSCLE_SYSTEM_PROCESS	0.000315909	0.0141117		0.00072	0.0234766
18	GO_REGULATION_OF_MUSCLE_ADAPTATION	0.00102176	0.029559		0.00143	0.0361762
18	GO_MUSCLE_ADAPTATION	0.00108492	0.0306104		0.00179	0.04113
18	GO_REGULATION_OF_BLOOD_CIRCULATION	0.00227585	0.0486802		0.00231	0.0482236
19	GO_CIRCULATORY_SYSTEM_DEVELOPMENT	6.31809e-07	0.000106448		2e-06	0.000289324
19	GO_TUBE_DEVELOPMENT	5.7164e-06	0.000611536		7e-06	0.000741206
19	GO_TUBE_MORPHOGENESIS	4.50324e-05	0.00314614		6.9e-05	0.00432134
19	GO_ANATOMICAL_STRUCTURE_FORMATION_INVOLVED_IN_MORPHOGENESIS	0.000130066	0.00699359		0.000377	0.0155509
19	GO_VASCULATURE_DEVELOPMENT	0.001508	0.0383345		0.00154	0.0378405
19	GO_BLOOD_VESSEL_MORPHOGENESIS	0.00213583	0.0477622		0.00176	0.0409908
20	GO_CELL_JUNCTION_ORGANIZATION	7.37641e-06	0.000728421		2.8e-06	0.000383451
20	GO_CELL_JUNCTION_ASSEMBLY	7.98527e-05	0.00497023		7.7e-05	0.00470754
20	GO_DENDRITE_DEVELOPMENT	0.00013844	0.00727155		9.9e-05	0.00571252
20	GO_REGULATION_OF_SYNAPSE_STRUCTURE_OR_ACTIVITY	0.000497232	0.0186476		0.000109	0.00615131
20	GO_SYNAPSE_ORGANIZATION	0.000352239	0.0153284		0.000144	0.00754604
20	GO_SYNAPSE_ASSEMBLY	0.000403867	0.0169294		0.000278	0.0122023
20	GO_REGULATION_OF_POSTSYNAPSE_ORGANIZATION	0.000516926	0.0192349		0.000356	0.0148035
20	GO_REGULATION_OF_DENDRITE_DEVELOPMENT	0.00103856	0.0298861		0.00051	0.0191176
20	GO_REGULATION_OF_CELL_JUNCTION_ASSEMBLY	0.000638625	0.0217896		0.00064	0.0216945
20	GO_POSITIVE_REGULATION_OF_DENDRITE_DEVELOPMENT	0.00155791	0.0389927		0.0015	0.0373039
20	GO_POSTSYNAPSE_ORGANIZATION	0.00227636	0.0486802		0.00169	0.0399954
21	GO_REGULATION_OF_TRANSPORT	2.02962e-06	0.000257336		3.8e-06	0.000475973
21	GO_REGULATION_OF_CELLULAR_LOCALIZATION	9.06442e-06	0.000838663		6.8e-06	0.000738228
21	GO_SECRETION	5.5541e-05	0.00373557		7.5e-05	0.00464051
21	GO_REGULATION_OF_PROTEIN_LOCALIZATION	0.000167872	0.0083469		0.000148	0.00767731
21	GO_SIGNAL_RELEASE	0.000227037	0.0107948		0.000567	0.0201878
21	GO_REGULATION_OF_SECRETION	0.000679794	0.0225852		0.00065	0.021889
21	GO_REGULATION_OF_PEPTIDE_TRANSPORT	0.000984508	0.0289711		0.00083	0.0257551
21	GO_POSITIVE_REGULATION_OF_TRANSPORT	0.00140059	0.0366007		0.00132	0.034586
22	GO_REGULATION_OF_CELL_CYCLE	1.91386e-06	0.000248801		6.4e-06	0.000722356
22	GO_CELL_CYCLE	1.3153e-06	0.00018353		9e-06	0.000915238
22	GO_CELL_CYCLE_PROCESS	1.79172e-06	0.000235909		1.29e-05	0.00119366
22	GO_REGULATION_OF_CELL_CYCLE_PROCESS	2.55224e-05	0.00194159		8.1e-05	0.00492279
22	GO_NEGATIVE_REGULATION_OF_CELL_CYCLE	8.7552e-05	0.00535214		0.00056	0.020041
22	GO_MITOTIC_CELL_CYCLE	0.000245456	0.0114065		0.00092	0.0266178
22	GO_REGULATION_OF_CELL_CYCLE_PHASE_TRANSITION	0.000422619	0.0171821		0.00134	0.0349318
22	GO_CELL_CYCLE_PHASE_TRANSITION	0.000375643	0.0160744		0.00149	0.0372355
23	GO_LONG_TERM_MEMORY	6.65737e-05	0.00422045		1.36e-05	0.00122531
23	GO_PRESYNAPTIC_ACTIVE_ZONE_ORGANIZATION	3.80961e-05	0.0027748		3.04e-05	0.0023835
23	GO_REGULATION_OF_BEHAVIOR	6.7755e-05	0.00426898		3.09e-05	0.00240435
23	GO_GABA_ERGIC_SYNAPSE	6.04616e-05	0.00395752		3.38e-05	0.00253401
23	GO_NEGATIVE_REGULATION_OF_CYTOSOLIC_CALCIUM_ION_CONCENTRATION	2.96278e-05	0.00220491		4.13e-05	0.00288566
23	GO_NEGATIVE_REGULATION_OF_INTRACELLULAR_STEROID_HORMONE_RECEPTOR_SIGNALING_PATHWAY	3.88509e-05	0.00280985		5.02e-05	0.0034146
23	GO_MULTICELLULAR_ORGANISM_GROWTH	5.92834e-05	0.003928		5.9e-05	0.00383537
23	GO_EXCITATORY_SYNAPSE	0.000125238	0.00680527		6e-05	0.00387585
23	GO_CELLULAR_RESPONSE_TO_LIPOPROTEIN_PARTICLE_STIMULUS	6.89249e-05	0.00431621		8.7e-05	0.00516518
23	GO_PRESYNAPSE_ORGANIZATION	9.71584e-05	0.00576773		0.000119	0.00653609
23	GO_MON1_CCZ1_COMPLEX	0.000325731	0.0144192		0.00013	0.00706471
23	GO_INOSITOL_HEXAKISPHOSPHATE_5_KINASE_ACTIVITY	9.8192e-05	0.00579559		0.000132	0.00713564
23	GO_VASODILATION	0.000461618	0.0178226		0.00018	0.00915238
23	GO_PHOSPHOTRANSFERASE_ACTIVITY_PHOSPHATE_GROUP_AS_ACCEPTOR	8.36662e-05	0.00514522		0.000201	0.0100217
23	GO_TRANS_SYNAPTIC_SIGNALING_BY_TRANS_SYNAPTIC_COMPLEX	0.000482511	0.0183533		0.000215	0.0103674
23	GO_REGULATION_OF_G_PROTEIN_COUPLED_RECEPTOR_SIGNALING_PATHWAY	0.0013412	0.0355921		0.000221	0.0106039
23	GO_REGULATION_OF_PHOSPHOLIPID_CATABOLIC_PROCESS	0.000447283	0.0175887		0.000223	0.0106039
23	GO_AMPA_GLUTAMATE_RECEPTOR_CLUSTERING	0.000547158	0.020069		0.000242	0.0113497
23	GO_RETROGRADE_TRANS_SYNAPTIC_SIGNALING	0.000445829	0.0175887		0.00028	0.0122378
23	GO_NEGATIVE_REGULATION_OF_PROTEIN_KINASE_B_SIGNALING	0.000571077	0.020585		0.000285	0.0124035
23	GO_INOSITOL_HEXAKISPHOSPHATE_KINASE_ACTIVITY	0.000180599	0.00883217		0.000315	0.0134248
23	GO_SYNAPTIC_CLEFT	0.000662265	0.0223732		0.000344	0.0144213
23	GO_POSITIVE_REGULATION_OF_PROTEIN_BINDING	0.000628753	0.0216603		0.000379	0.0155708
23	GO_EXOGENOUS_PROTEIN_BINDING	0.00153752	0.0387018		0.000384	0.015711
23	GO_POSITIVE_REGULATION_OF_BLOOD_VESSEL_DIAMETER	0.000935767	0.0282926		0.000387	0.015711
23	GO_NEGATIVE_REGULATION_OF_CELL_MORPHOGENESIS_INVOLVED_IN_DIFFERENTIATION	0.000409041	0.0169519		0.000417	0.0166654
23	GO_ADAPTATION_OF_SIGNALING_PATHWAY	0.00100667	0.0294544		0.00043	0.0169216
23	GO_FOREBRAIN_CELL_MIGRATION	0.00101896	0.029559		0.000444	0.0173787
23	GO_RESPONSE_TO_DIETARY_EXCESS	0.00057125	0.020585		0.00045	0.0175074
23	GO_DYSTROGLYCAN_COMPLEX	0.000608425	0.0214726		0.000452	0.0175188
23	GO_MAINTENANCE_OF_PRESYNAPTIC_ACTIVE_ZONE_STRUCTURE	0.00135983	0.035901		0.000456	0.0175858
23	GO_ACYLGLYCEROL_HOMEOSTASIS	0.000595888	0.0211614		0.000459	0.0175858
23	GO_GOLGI_ORGANIZATION	0.00023781	0.0111014		0.000461	0.0175858
23	GO_POSITIVE_REGULATION_OF_NEUROTRANSMITTER_TRANSPORT	0.000484315	0.0183539		0.000464	0.0175858
23	GO_REGULATION_OF_VERY_LOW_DENSITY_LIPOPROTEIN_PARTICLE_CLEARANCE	0.00109531	0.0306532		0.000464	0.0175858
23	GO_REGULATION_OF_AMYLOID_FIBRIL_FORMATION	0.00117186	0.0323521		0.000506	0.0190371
23	GO_PRESYNAPTIC_CYTOSKELETON	0.00151579	0.0383411		0.00053	0.0195112
23	GO_REGULATION_OF_PLASMA_LIPOPROTEIN_PARTICLE_LEVELS	0.000520477	0.0192971		0.00056	0.020041
23	GO_NEGATIVE_REGULATION_OF_LIPOPROTEIN_LIPASE_ACTIVITY	0.000783744	0.0252321		0.00056	0.020041
23	GO_POSTSYNAPTIC_MEMBRANE_ORGANIZATION	0.000886116	0.0269243		0.00061	0.021059
23	GO_REGULATION_OF_LOW_DENSITY_LIPOPROTEIN_PARTICLE_RECEPTOR_CATABOLIC_PROCESS	0.00176728	0.04251		0.00061	0.021059
23	GO_HISTONE_H2A_PHOSPHORYLATION	0.00214695	0.0477622		0.00061	0.021059
23	GO_REGULATION_OF_LIPASE_ACTIVITY	0.0020795	0.0476933		0.00062	0.0212267
23	GO_STEROL_HOMEOSTASIS	0.000492704	0.0186032		0.00064	0.0216945
23	GO_REGULATION_OF_PHOSPHATIDYLCHOLINE_METABOLIC_PROCESS	0.00115586	0.0319964		0.00064	0.0216945
23	GO_STRUCTURAL_CONSTITUENT_OF_SYNAPSE	0.00104668	0.0298861		0.00065	0.021889
23	GO_NEGATIVE_REGULATION_OF_AMYLOID_FIBRIL_FORMATION	0.00138011	0.0362224		0.00066	0.0221531
23	GO_LIPID_TRANSPORT_ACROSS_BLOOD_BRAIN_BARRIER	0.00198949	0.0464682		0.00078	0.024803
23	GO_QUATERNARY_AMMONIUM_GROUP_BINDING	0.000952431	0.0282926		0.00079	0.0248898
23	GO_NEUROTRANSMITTER_GATED_ION_CHANNEL_CLUSTERING	0.00176049	0.04251		0.00079	0.0248898
23	GO_NEGATIVE_REGULATION_OF_SYNAPTIC_TRANSMISSION	0.00106555	0.0302299		0.0008	0.0250512
23	GO_ACTIN_CYTOSKELETON_REORGANIZATION	0.000565704	0.020585		0.00084	0.0259088
23	GO_NEGATIVE_REGULATION_OF_PLATELET_ACTIVATION	0.00101903	0.029559		0.00086	0.0259796
23	GO_CLEAVAGE_FURROW_FORMATION	0.00123894	0.0337506		0.00086	0.0259796
23	GO_CHROMATIN_DNA_BINDING	0.000218078	0.0104657		0.0009	0.0263359
23	GO_POSITIVE_REGULATION_OF_OXIDOREDUCTASE_ACTIVITY	0.00109131	0.0306532		0.0009	0.0263359
23	GO_ANDROGEN_RECEPTOR_SIGNALING_PATHWAY	0.00133657	0.0355921		0.00091	0.0264776
23	GO_REGULATION_OF_SYSTEMIC_ARTERIAL_BLOOD_PRESSURE_BY_ENDOTHELIN	0.00110728	0.0308178		0.00094	0.0269685
23	GO_PROTEIN_TYROSINE_KINASE_ACTIVITY	0.000700568	0.0230604		0.00096	0.0274656
23	GO_CDC42_PROTEIN_SIGNAL_TRANSDUCTION	0.00199085	0.0464682		0.001	0.0280628
23	GO_POSITIVE_REGULATION_OF_MEMBRANE_PROTEIN_ECTODOMAIN_PROTEOLYSIS	0.00174045	0.0423564		0.00105	0.0293857
23	GO_NEURAL_NUCLEUS_DEVELOPMENT	0.00126073	0.0341628		0.00112	0.0308405
23	GO_NEGATIVE_REGULATION_OF_LIPASE_ACTIVITY	0.00156907	0.0389927		0.00118	0.0318104
23	GO_CELLULAR_RESPONSE_TO_LOW_DENSITY_LIPOPROTEIN_PARTICLE_STIMULUS	0.000237394	0.0111014		0.00122	0.0324627
23	GO_PROTEIN_SERINE_THREONINE_KINASE_INHIBITOR_ACTIVITY	0.00232692	0.0490709		0.00126	0.0334405
23	GO_RESPONSE_TO_HISTAMINE	0.00178945	0.0427387		0.00133	0.0347594
23	GO_ROUNDABOUT_SIGNALING_PATHWAY	0.00227459	0.0486802		0.00141	0.036101
23	GO_MRNA_3_UTR_BINDING	0.00042578	0.0172105		0.00142	0.036101
23	GO_NEGATIVE_REGULATION_OF_ANDROGEN_RECEPTOR_SIGNALING_PATHWAY	0.000850352	0.0266176		0.0015	0.0373039
23	GO_VERY_LOW_DENSITY_LIPOPROTEIN_PARTICLE_ASSEMBLY	0.00212566	0.0477622		0.00154	0.0378405
23	GO_DNA_BINDING_TRANSCRIPTION_REPRESSOR_ACTIVITY	0.000522452	0.0193007		0.00155	0.0379953
23	GO_MYELOID_CELL_HOMEOSTASIS	0.000850821	0.0266176		0.00158	0.038274
23	GO_REGULATION_OF_VASCULAR_ASSOCIATED_SMOOTH_MUSCLE_CONTRACTION	0.00198314	0.0464682		0.00158	0.038274
23	GO_KINASE_INHIBITOR_ACTIVITY	0.00151946	0.0383411		0.00167	0.0398897
23	GO_DEMETHYLASE_ACTIVITY	0.00072268	0.0235617		0.00169	0.0399954
23	GO_NEGATIVE_CHEMOTAXIS	0.00228444	0.0486802		0.00172	0.0403336
23	GO_POSITIVE_REGULATION_OF_NERVOUS_SYSTEM_PROCESS	0.00219992	0.0484831		0.00183	0.0415839
23	GO_ERYTHROCYTE_HOMEOSTASIS	0.000965803	0.0285023		0.00189	0.0426642
23	GO_CELLULAR_RESPONSE_TO_LIGHT_STIMULUS	0.00177297	0.04251		0.00189	0.0426642
23	GO_REGULATION_OF_MULTICELLULAR_ORGANISM_GROWTH	0.00181159	0.043167		0.002	0.0443672
23	GO_POSITIVE_REGULATION_OF_PRI_MIRNA_TRANSCRIPTION_BY_RNA_POLYMERASE_II	0.000378132	0.0161138		0.00206	0.0454294
23	GO_ESTABLISHMENT_OF_MITOTIC_SPINDLE_LOCALIZATION	0.00226043	0.0486802		0.00207	0.0454294
23	GO_RHODOPSIN_MEDIATED_SIGNALING_PATHWAY	0.00224211	0.0486802		0.00211	0.0458178
23	GO_REGULATION_OF_OXIDOREDUCTASE_ACTIVITY	0.00215325	0.0477622		0.00223	0.047323
23	GO_PRI_MIRNA_TRANSCRIPTION_BY_RNA_POLYMERASE_II	0.000438553	0.0174571		0.00232	0.0483341
24	GO_RESPONSE_TO_INACTIVITY	9.59124e-05	0.00572686		3.12e-05	0.00240944
24	GO_RESPONSE_TO_MUSCLE_INACTIVITY	0.000855288	0.0266176		0.00086	0.0259796
24	GO_RESPONSE_TO_STIMULUS_INVOLVED_IN_REGULATION_OF_MUSCLE_ADAPTATION	0.00157098	0.0389927		0.00129	0.0341484
25	GO_PHOSPHATIDYLCHOLINE_STEROL_O_ACYLTRANSFERASE_ACTIVATOR_ACTIVITY	0.000309828	0.0139558		7.7e-05	0.00470754
25	GO_VERY_LOW_DENSITY_LIPOPROTEIN_PARTICLE_REMODELING	0.000121147	0.00670088		8.3e-05	0.00501466
25	GO_CHYLOMICRON_ASSEMBLY	0.000236948	0.0111014		0.000117	0.00646079
25	GO_HIGH_DENSITY_LIPOPROTEIN_PARTICLE_CLEARANCE	0.000140047	0.00727155		0.000123	0.00671986
25	GO_CHYLOMICRON_REMODELING	0.000325177	0.0144192		0.000135	0.0072218
25	GO_TRIGLYCERIDE_RICH_LIPOPROTEIN_PARTICLE_REMODELING	0.000358689	0.0154797		0.000189	0.00951578
25	GO_CHYLOMICRON	0.000627197	0.0216603		0.000268	0.0120495
25	GO_INTERMEDIATE_DENSITY_LIPOPROTEIN_PARTICLE	0.0010974	0.0306532		0.000278	0.0122023
25	GO_POSITIVE_REGULATION_OF_CHOLESTEROL_ESTERIFICATION	0.000945539	0.0282926		0.000296	0.0128279
25	GO_PROTEIN_LIPID_COMPLEX_SUBUNIT_ORGANIZATION	0.000368155	0.0158199		0.000331	0.0139332
25	GO_TRIGLYCERIDE_RICH_LIPOPROTEIN_PARTICLE_CLEARANCE	0.0012515	0.0340023		0.00041	0.0164898
25	GO_PROTEIN_CONTAINING_COMPLEX_REMODELING	0.000727458	0.0236424		0.00053	0.0195112
25	GO_REVERSE_CHOLESTEROL_TRANSPORT	0.001118	0.0310321		0.0007	0.023118
26	GO_VESICLE_MEDIATED_TRANSPORT_IN_SYNAPSE	0.000135044	0.00718604		8.9e-05	0.00522354
26	GO_REGULATION_OF_SYNAPTIC_VESICLE_CYCLE	0.000667792	0.022486		0.00026	0.0118687
26	GO_NEUROTRANSMITTER_SECRETION	0.000585413	0.0209484		0.00088	0.0261985
26	GO_REGULATION_OF_NEUROTRANSMITTER_TRANSPORT	0.00201885	0.0469087		0.00225	0.047649
27	GO_AMEBOIDAL_TYPE_CELL_MIGRATION	0.000141366	0.00727155		0.000142	0.00747939
27	GO_NEGATIVE_REGULATION_OF_BLOOD_VESSEL_ENDOTHELIAL_CELL_MIGRATION	0.000437073	0.0174571		0.000147	0.00766415
27	GO_NEGATIVE_REGULATION_OF_EPITHELIAL_CELL_MIGRATION	0.000416355	0.0171039		0.000198	0.00992028
27	GO_BLOOD_VESSEL_ENDOTHELIAL_CELL_MIGRATION	0.000883046	0.0269243		0.000522	0.0194962
27	GO_TISSUE_MIGRATION	0.000714921	0.0233829		0.00055	0.019891
27	GO_REGULATION_OF_EPITHELIAL_CELL_MIGRATION	0.000683933	0.0225852		0.00067	0.0224155
27	GO_ENDOTHELIAL_CELL_MIGRATION	0.00182879	0.043476		0.001	0.0280628
27	GO_REGULATION_OF_ENDOTHELIAL_CELL_MIGRATION	0.00188977	0.0447186		0.00106	0.0295849
28	GO_REGULATION_OF_CELL_SUBSTRATE_ADHESION	8.23734e-05	0.00509623		0.000171	0.00878171
28	GO_CELL_MATRIX_ADHESION	0.000137344	0.00727073		0.000273	0.0120861
28	GO_CELL_SUBSTRATE_ADHESION	0.000100762	0.00587969		0.000314	0.0134248
28	GO_REGULATION_OF_CELL_MATRIX_ADHESION	0.000204263	0.00984876		0.000318	0.0134966
28	GO_NEGATIVE_REGULATION_OF_CELL_SUBSTRATE_ADHESION	0.000862597	0.026764		0.0009	0.0263359
28	GO_FOCAL_ADHESION_ASSEMBLY	0.00224805	0.0486802		0.00228	0.0477916
29	GO_PURINE_NUCLEOSIDE_METABOLIC_PROCESS	0.000475554	0.0181559		0.0008	0.0250512
29	GO_RIBONUCLEOSIDE_METABOLIC_PROCESS	0.00120351	0.0331369		0.00158	0.038274
29	GO_GUANOSINE_CONTAINING_COMPOUND_METABOLIC_PROCESS	0.00143378	0.0371842		0.00177	0.0410376

### Sheet: GO all
	Nominal			Empirical
Pathway	P	FDR		P	FDR
GO_NEGATIVE_REGULATION_OF_BIOSYNTHETIC_PROCESS	1.12133e-14	1.1516e-10		0	0
GO_REGULATION_OF_CELL_DIFFERENTIATION	1.31994e-12	6.77791e-09		0	0
GO_HOMEOSTATIC_PROCESS	3.14704e-12	8.84965e-09		0	0
GO_POSITIVE_REGULATION_OF_RNA_BIOSYNTHETIC_PROCESS	3.4468e-12	8.84965e-09		0	0
GO_POSITIVE_REGULATION_OF_NUCLEOBASE_CONTAINING_COMPOUND_METABOLIC_PROCESS	4.36173e-12	8.959e-09		0	0
GO_POSITIVE_REGULATION_OF_CELLULAR_BIOSYNTHETIC_PROCESS	1.90871e-11	2.96191e-08		0	0
GO_TRANSCRIPTION_REGULATOR_ACTIVITY	2.12206e-11	2.96191e-08		0	0
GO_NEGATIVE_REGULATION_OF_NUCLEOBASE_CONTAINING_COMPOUND_METABOLIC_PROCESS	2.30723e-11	2.96191e-08		0	0
GO_NEGATIVE_REGULATION_OF_RNA_BIOSYNTHETIC_PROCESS	3.60849e-11	4.11769e-08		0	0
GO_NEGATIVE_REGULATION_OF_RESPONSE_TO_STIMULUS	5.2066e-11	5.17948e-08		0	0
GO_SEQUENCE_SPECIFIC_DNA_BINDING	5.85536e-11	5.17948e-08		0	0
GO_NEGATIVE_REGULATION_OF_MULTICELLULAR_ORGANISMAL_PROCESS	6.05197e-11	5.17948e-08		0	0
GO_DNA_BINDING_TRANSCRIPTION_FACTOR_ACTIVITY	9.03891e-11	7.14074e-08		0	0
GO_NEUROGENESIS	1.30758e-10	9.59201e-08		0	0
GO_CELL_CELL_SIGNALING	1.89824e-10	1.29966e-07		0	0
GO_SYNAPSE	2.52573e-10	1.51813e-07		0	0
GO_POSITIVE_REGULATION_OF_TRANSCRIPTION_BY_RNA_POLYMERASE_II	2.64982e-10	1.51813e-07		0	0
GO_NEGATIVE_REGULATION_OF_SIGNALING	2.66079e-10	1.51813e-07		0	0
GO_NEURON_PROJECTION	6.0213e-10	3.25467e-07		0	0
GO_POSITIVE_REGULATION_OF_DEVELOPMENTAL_PROCESS	9.56018e-10	4.90915e-07		0	0
GO_IDENTICAL_PROTEIN_BINDING	1.07361e-09	5.25046e-07		0	0
GO_CELL_MOTILITY	1.79672e-09	8.38741e-07		0	0
GO_NEGATIVE_REGULATION_OF_TRANSCRIPTION_BY_RNA_POLYMERASE_II	2.42642e-09	1.05721e-06		0	0
GO_REGULATORY_REGION_NUCLEIC_ACID_BINDING	2.4706e-09	1.05721e-06		0	0
GO_REGULATION_OF_CELL_DEATH	4.22354e-09	1.65977e-06		0	0
GO_POSITIVE_REGULATION_OF_MULTICELLULAR_ORGANISMAL_PROCESS	4.27185e-09	1.65977e-06		0	0
GO_REGULATION_OF_CELL_POPULATION_PROLIFERATION	2.70487e-08	8.68094e-06		0	0
GO_GROWTH	2.79807e-08	8.70794e-06		0	0
GO_SIGNALING_RECEPTOR_BINDING	3.68175e-08	1.1121e-05		0	0
GO_SYNAPTIC_SIGNALING	1.03108e-07	2.52124e-05		0	0
GO_SOMATODENDRITIC_COMPARTMENT	1.13646e-07	2.7143e-05		0	0
GO_DENDRITIC_TREE	1.96825e-07	4.12529e-05		0	0
GO_ORGANONITROGEN_COMPOUND_BIOSYNTHETIC_PROCESS	4.36355e-09	1.65977e-06		1e-07	2.70289e-05
GO_CELL_MORPHOGENESIS	1.13639e-08	4.16813e-06		1e-07	2.70289e-05
GO_REGULATION_OF_CELL_DEVELOPMENT	1.21381e-08	4.29857e-06		1e-07	2.70289e-05
GO_CHROMATIN_ORGANIZATION	9.78021e-08	2.44982e-05		1e-07	2.70289e-05
GO_REGULATION_OF_ANATOMICAL_STRUCTURE_MORPHOGENESIS	1.25288e-07	2.92434e-05		1e-07	2.70289e-05
GO_PROTEOLYSIS	1.7105e-07	3.65975e-05		1e-07	2.70289e-05
GO_APOPTOTIC_PROCESS	3.95925e-08	1.16176e-05		2e-07	4.46565e-05
GO_POSITIVE_REGULATION_OF_CELL_DIFFERENTIATION	6.79399e-08	1.82002e-05		2e-07	4.46565e-05
GO_NEGATIVE_REGULATION_OF_PROTEIN_METABOLIC_PROCESS	8.01323e-08	2.0574e-05		2e-07	4.46565e-05
GO_POSTSYNAPSE	2.13938e-07	4.36936e-05		2e-07	4.46565e-05
GO_PROTEIN_CONTAINING_COMPLEX_SUBUNIT_ORGANIZATION	2.2427e-07	4.42933e-05		2e-07	4.46565e-05
GO_MECHANOSENSORY_BEHAVIOR	4.81323e-07	8.54851e-05		2e-07	4.46565e-05
GO_COGNITION	4.82779e-07	8.54851e-05		2e-07	4.46565e-05
GO_REGULATION_OF_INTRACELLULAR_SIGNAL_TRANSDUCTION	7.63006e-07	0.000117113		2e-07	4.46565e-05
GO_NEGATIVE_REGULATION_OF_DEVELOPMENTAL_PROCESS	1.33e-07	2.96937e-05		3e-07	6.41937e-05
GO_RIBONUCLEOTIDE_BINDING	3.28453e-07	6.24669e-05		3e-07	6.41937e-05
GO_REGULATION_OF_ORGANELLE_ORGANIZATION	2.46911e-08	8.17991e-06		4e-07	8.05569e-05
GO_NEURON_DIFFERENTIATION	5.64603e-08	1.56716e-05		4e-07	8.05569e-05
GO_BEHAVIOR	7.62159e-07	0.000117113		4e-07	8.05569e-05
GO_GOLGI_APPARATUS	5.1794e-08	1.47757e-05		5e-07	9.51019e-05
GO_POSITIVE_REGULATION_OF_MOLECULAR_FUNCTION	1.32875e-07	2.96937e-05		5e-07	9.51019e-05
GO_REGULATION_OF_NERVOUS_SYSTEM_DEVELOPMENT	6.83014e-07	0.000111342		5e-07	9.51019e-05
GO_IMMUNE_SYSTEM_DEVELOPMENT	1.25616e-08	4.30024e-06		6e-07	0.000112047
GO_REGULATION_OF_SYSTEM_PROCESS	5.20831e-07	9.06599e-05		7e-07	0.00012396
GO_NEGATIVE_REGULATION_OF_MOLECULAR_FUNCTION	6.32259e-07	0.000106448		7e-07	0.00012396
GO_REGULATION_OF_CELLULAR_COMPONENT_MOVEMENT	1.14788e-06	0.000163741		7e-07	0.00012396
GO_ORGANONITROGEN_COMPOUND_CATABOLIC_PROCESS	4.40783e-07	8.23061e-05		8e-07	0.000134702
GO_REGULATION_OF_TRANS_SYNAPTIC_SIGNALING	4.53779e-07	8.32199e-05		8e-07	0.000134702
GO_NEURON_TO_NEURON_SYNAPSE	8.50683e-07	0.00012742		8e-07	0.000134702
GO_TRANSCRIPTION_FACTOR_BINDING	1.5774e-07	3.44678e-05		1.3e-06	0.00020863
GO_PROTEIN_MODIFICATION_BY_SMALL_PROTEIN_CONJUGATION_OR_REMOVAL	2.16979e-07	4.36936e-05		1.3e-06	0.00020863
GO_POSITIVE_REGULATION_OF_CELLULAR_COMPONENT_ORGANIZATION	4.60651e-06	0.000503286		1.3e-06	0.00020863
GO_CIS_REGULATORY_REGION_SEQUENCE_SPECIFIC_DNA_BINDING	6.91145e-08	1.82002e-05		1.4e-06	0.00021787
GO_REGULATION_OF_GROWTH	3.44328e-06	0.000401847		1.4e-06	0.00021787
GO_NEGATIVE_REGULATION_OF_CATALYTIC_ACTIVITY	1.07244e-06	0.000157342		1.7e-06	0.000256775
GO_DEVELOPMENTAL_GROWTH	3.05293e-06	0.000368865		1.7e-06	0.000256775
GO_NEURON_SPINE	2.9563e-06	0.000361443		1.8e-06	0.000267939
GO_POSITIVE_REGULATION_OF_SIGNALING	7.24192e-07	0.00011621		1.9e-06	0.000278784
GO_CIRCULATORY_SYSTEM_DEVELOPMENT	6.31809e-07	0.000106448		2e-06	0.000289324
GO_MACROMOLECULE_CATABOLIC_PROCESS	7.64029e-07	0.000117113		2.4e-06	0.000337677
GO_TRANSMEMBRANE_TRANSPORT	3.6342e-06	0.000412821		2.4e-06	0.000337677
GO_CHROMATIN	2.56826e-07	4.9766e-05		2.8e-06	0.000383451
GO_CELL_JUNCTION_ORGANIZATION	7.37641e-06	0.000728421		2.8e-06	0.000383451
GO_NEURON_DEVELOPMENT	1.41816e-06	0.000192664		2.9e-06	0.00039192
GO_REGULATION_OF_HYDROLASE_ACTIVITY	8.56081e-07	0.00012742		3.1e-06	0.000408206
GO_GLUTAMATERGIC_SYNAPSE	6.2123e-06	0.000640531		3.1e-06	0.000408206
GO_REGULATION_OF_ION_TRANSPORT	1.31566e-05	0.00111668		3.4e-06	0.000442043
GO_REGULATION_OF_PHOSPHORUS_METABOLIC_PROCESS	1.42575e-06	0.000192664		3.8e-06	0.000475973
GO_CHROMOSOME_ORGANIZATION	1.60062e-06	0.000213485		3.8e-06	0.000475973
GO_REGULATION_OF_TRANSPORT	2.02962e-06	0.000257336		3.8e-06	0.000475973
GO_REGULATION_OF_RESPONSE_TO_STRESS	2.27536e-06	0.000284975		4.2e-06	0.000519737
GO_COVALENT_CHROMATIN_MODIFICATION	6.53319e-07	0.000108219		4.4e-06	0.000531675
GO_RESPONSE_TO_AUDITORY_STIMULUS	8.30805e-06	0.000790034		4.4e-06	0.000531675
GO_INTRACELLULAR_TRANSPORT	1.32242e-06	0.00018353		4.5e-06	0.000537436
GO_LEARNED_VOCALIZATION_BEHAVIOR_OR_VOCAL_LEARNING	4.08776e-06	0.000456318		5.5e-06	0.000649316
GO_CELL_PROJECTION_ORGANIZATION	3.30139e-06	0.000394247		5.6e-06	0.000653609
GO_REGULATION_OF_IMMUNE_SYSTEM_PROCESS	2.94427e-06	0.000361443		6.1e-06	0.000696146
GO_NERVOUS_SYSTEM_PROCESS	2.2569e-05	0.00176934		6.1e-06	0.000696146
GO_REGULATION_OF_CELL_CYCLE	1.91386e-06	0.000248801		6.4e-06	0.000722356
GO_ADENYL_NUCLEOTIDE_BINDING	8.91396e-06	0.00083224		6.7e-06	0.000738228
GO_PROTEIN_CONTAINING_COMPLEX_BINDING	3.34405e-06	0.000394752		6.8e-06	0.000738228
GO_REGULATION_OF_CELLULAR_LOCALIZATION	9.06442e-06	0.000838663		6.8e-06	0.000738228
GO_PLASMA_MEMBRANE_REGION	3.48392e-06	0.00040202		6.9e-06	0.000738228
GO_NEGATIVE_REGULATION_OF_CELLULAR_COMPONENT_ORGANIZATION	9.31182e-06	0.00085386		6.9e-06	0.000738228
GO_TUBE_DEVELOPMENT	5.7164e-06	0.000611536		7e-06	0.000741206
GO_REGULATION_OF_RESPONSE_TO_EXTERNAL_STIMULUS	1.57223e-05	0.00128149		8.7e-06	0.000911813
GO_NUCLEAR_CHROMOSOME	1.14794e-06	0.000163741		8.9e-06	0.000915238
GO_CELL_CYCLE	1.3153e-06	0.00018353		9e-06	0.000915238
GO_PROTEIN_HOMODIMERIZATION_ACTIVITY	5.08108e-06	0.000549292		9e-06	0.000915238
GO_CELLULAR_MACROMOLECULE_CATABOLIC_PROCESS	7.17555e-06	0.000715465		1.01e-05	0.00101703
GO_REGULATION_OF_PROTEIN_MODIFICATION_PROCESS	4.14094e-06	0.000457284		1.02e-05	0.00101713
GO_CELLULAR_COMPONENT_MORPHOGENESIS	6.16533e-06	0.000640531		1.06e-05	0.00104685
GO_REGULATION_OF_CELLULAR_COMPONENT_BIOGENESIS	1.55797e-05	0.00128149		1.1e-05	0.00107555
GO_BIOLOGICAL_ADHESION	1.95065e-06	0.000250415		1.11e-05	0.00107555
GO_MEMBRANE_ORGANIZATION	6.53763e-06	0.000658249		1.14e-05	0.00109429
GO_CELL_PART_MORPHOGENESIS	7.76945e-06	0.000752757		1.18e-05	0.0011222
GO_REGULATION_OF_PHOSPHORYLATION	1.22017e-05	0.00108027		1.2e-05	0.00113075
GO_CELL_MORPHOGENESIS_INVOLVED_IN_DIFFERENTIATION	6.34952e-06	0.000645639		1.23e-05	0.00114848
GO_CELL_CYCLE_PROCESS	1.79172e-06	0.000235909		1.29e-05	0.00119366
GO_PERINUCLEAR_REGION_OF_CYTOPLASM	8.44252e-06	0.000795456		1.32e-05	0.0011998
GO_CYTOSKELETAL_PROTEIN_BINDING	1.4011e-05	0.00117181		1.32e-05	0.0011998
GO_LONG_TERM_MEMORY	6.65737e-05	0.00422045		1.36e-05	0.00122531
GO_RESPONSE_TO_ABIOTIC_STIMULUS	2.29381e-05	0.00178465		1.4e-05	0.00125038
GO_NEGATIVE_REGULATION_OF_PHOSPHORUS_METABOLIC_PROCESS	4.82745e-05	0.00334986		1.43e-05	0.00126617
GO_OBSERVATIONAL_LEARNING	9.79836e-06	0.000890524		1.48e-05	0.00129924
GO_CHEMICAL_HOMEOSTASIS	8.1822e-06	0.000785338		1.54e-05	0.00134045
GO_RESPONSE_TO_ENDOGENOUS_STIMULUS	1.86725e-05	0.00149818		1.58e-05	0.00136371
GO_NEGATIVE_REGULATION_OF_CELL_DIFFERENTIATION	1.29878e-05	0.00111154		1.69e-05	0.0014465
GO_REGULATION_OF_SYNAPTIC_PLASTICITY	1.9157e-05	0.00152514		1.76e-05	0.00149396
GO_POSITIVE_REGULATION_OF_CATALYTIC_ACTIVITY	7.52073e-06	0.000735599		1.89e-05	0.00159116
GO_EPITHELIUM_DEVELOPMENT	1.40343e-05	0.00117181		2.1e-05	0.00175359
GO_PROTEIN_CATABOLIC_PROCESS	1.77661e-05	0.00143668		2.18e-05	0.00180571
GO_KINASE_BINDING	1.56216e-05	0.00128149		2.34e-05	0.00192273
GO_POSITIVE_REGULATION_OF_CELL_DEATH	1.25897e-05	0.00109623		2.37e-05	0.00193193
GO_MEMORY	4.12122e-05	0.00291896		2.5e-05	0.00202185
GO_REGULATION_OF_TRANSFERASE_ACTIVITY	5.76361e-05	0.00384365		2.8e-05	0.00224678
GO_INTRINSIC_COMPONENT_OF_PLASMA_MEMBRANE	2.32945e-05	0.00179876		2.94e-05	0.00234083
GO_PRESYNAPTIC_ACTIVE_ZONE_ORGANIZATION	3.80961e-05	0.0027748		3.04e-05	0.0023835
GO_POSITIVE_REGULATION_OF_CELL_DEVELOPMENT	6.16124e-05	0.0040048		3.04e-05	0.0023835
GO_REGULATION_OF_BEHAVIOR	6.7755e-05	0.00426898		3.09e-05	0.00240435
GO_RESPONSE_TO_INACTIVITY	9.59124e-05	0.00572686		3.12e-05	0.00240944
GO_PROTEIN_MODIFICATION_BY_SMALL_PROTEIN_CONJUGATION	6.23692e-06	0.000640531		3.17e-05	0.00242978
GO_DNA_BINDING_TRANSCRIPTION_ACTIVATOR_ACTIVITY	3.65791e-06	0.000412821		3.25e-05	0.00247265
GO_ENDOPLASMIC_RETICULUM	1.08841e-05	0.000980524		3.32e-05	0.00250733
GO_GABA_ERGIC_SYNAPSE	6.04616e-05	0.00395752		3.38e-05	0.00253401
GO_NEGATIVE_REGULATION_OF_PROTEIN_MODIFICATION_PROCESS	0.000112581	0.00635279		3.55e-05	0.00264218
GO_POSTSYNAPTIC_MEMBRANE	4.31576e-05	0.00303581		3.61e-05	0.00266312
GO_NEGATIVE_REGULATION_OF_PHOSPHORYLATION	0.000128546	0.00694826		3.63e-05	0.00266312
GO_NEGATIVE_REGULATION_OF_TRANSFERASE_ACTIVITY	4.08774e-05	0.00291535		3.68e-05	0.00268066
GO_HEAD_DEVELOPMENT	2.41594e-05	0.00185162		3.8e-05	0.00274858
GO_NEGATIVE_REGULATION_OF_RESPONSE_TO_EXTERNAL_STIMULUS	0.00011022	0.00628868		3.92e-05	0.00281213
GO_CELLULAR_HOMEOSTASIS	5.0812e-05	0.00350227		3.95e-05	0.00281213
GO_CELL_MORPHOGENESIS_INVOLVED_IN_NEURON_DIFFERENTIATION	3.03302e-05	0.00224094		3.97e-05	0.00281213
GO_CELL_BODY	6.04997e-05	0.00395752		4.11e-05	0.00288566
GO_NEGATIVE_REGULATION_OF_CYTOSOLIC_CALCIUM_ION_CONCENTRATION	2.96278e-05	0.00220491		4.13e-05	0.00288566
GO_PEPTIDYL_AMINO_ACID_MODIFICATION	6.19733e-06	0.000640531		4.34e-05	0.0030119
GO_CELLULAR_MACROMOLECULE_LOCALIZATION	1.20281e-05	0.00107416		4.56e-05	0.00314334
GO_LEARNING	6.29259e-05	0.00403905		4.81e-05	0.00329357
GO_NEGATIVE_REGULATION_OF_INTRACELLULAR_STEROID_HORMONE_RECEPTOR_SIGNALING_PATHWAY	3.88509e-05	0.00280985		5.02e-05	0.0034146
GO_MYELOID_CELL_DIFFERENTIATION	1.28666e-05	0.00111042		5.1e-05	0.00342367
GO_PROTEIN_LOCALIZATION_TO_MEMBRANE	2.83486e-05	0.00212511		5.1e-05	0.00342367
GO_ANIMAL_ORGAN_MORPHOGENESIS	1.25954e-05	0.00109623		5.33e-05	0.00355483
GO_RESPONSE_TO_LIGHT_STIMULUS	0.000111901	0.0063493		5.43e-05	0.00359816
GO_REGULATION_OF_CELL_MORPHOGENESIS_INVOLVED_IN_DIFFERENTIATION	5.22122e-05	0.0035748		5.5e-05	0.00362119
GO_ORGANELLE_LOCALIZATION	5.53884e-05	0.00373557		5.6e-05	0.00366354
GO_MULTICELLULAR_ORGANISM_GROWTH	5.92834e-05	0.003928		5.9e-05	0.00383537
GO_EXCITATORY_SYNAPSE	0.000125238	0.00680527		6e-05	0.00387585
GO_MOLECULAR_TRANSDUCER_ACTIVITY	0.000117332	0.00658469		6.3e-05	0.00404421
GO_CYTOSKELETON_ORGANIZATION	2.63618e-05	0.0019907		6.5e-05	0.00414644
GO_SYNAPTIC_MEMBRANE	6.27914e-05	0.00403905		6.54e-05	0.00414644
GO_TUBE_MORPHOGENESIS	4.50324e-05	0.00314614		6.9e-05	0.00432134
GO_ESTABLISHMENT_OF_ORGANELLE_LOCALIZATION	9.12552e-05	0.00554551		6.9e-05	0.00432134
GO_CENTRAL_NERVOUS_SYSTEM_DEVELOPMENT	4.05795e-05	0.00291435		7.1e-05	0.00441964
GO_SECRETION	5.5541e-05	0.00373557		7.5e-05	0.00464051
GO_CELL_JUNCTION_ASSEMBLY	7.98527e-05	0.00497023		7.7e-05	0.00470754
GO_PHOSPHATIDYLCHOLINE_STEROL_O_ACYLTRANSFERASE_ACTIVATOR_ACTIVITY	0.000309828	0.0139558		7.7e-05	0.00470754
GO_REGULATION_OF_CELL_CYCLE_PROCESS	2.55224e-05	0.00194159		8.1e-05	0.00492279
GO_VERY_LOW_DENSITY_LIPOPROTEIN_PARTICLE_REMODELING	0.000121147	0.00670088		8.3e-05	0.00501466
GO_AXON	0.000183854	0.00894872		8.4e-05	0.0050454
GO_PROTEIN_DIMERIZATION_ACTIVITY	6.33943e-05	0.00404385		8.7e-05	0.00516518
GO_CELLULAR_RESPONSE_TO_LIPOPROTEIN_PARTICLE_STIMULUS	6.89249e-05	0.00431621		8.7e-05	0.00516518
GO_NEGATIVE_REGULATION_OF_INTRACELLULAR_SIGNAL_TRANSDUCTION	0.000265178	0.0121579		8.8e-05	0.00519453
GO_VESICLE_MEDIATED_TRANSPORT_IN_SYNAPSE	0.000135044	0.00718604		8.9e-05	0.00522354
GO_REGULATION_OF_ANATOMICAL_STRUCTURE_SIZE	0.000138921	0.00727155		9e-05	0.00525222
GO_PRESYNAPSE	0.000175493	0.00866495		9.2e-05	0.0053386
GO_DENDRITE_DEVELOPMENT	0.00013844	0.00727155		9.9e-05	0.00571252
GO_ENDOMEMBRANE_SYSTEM_ORGANIZATION	0.000107787	0.00618601		0.000108	0.00615131
GO_NEGATIVE_REGULATION_OF_CELL_DEVELOPMENT	0.00012136	0.00670088		0.000108	0.00615131
GO_CELLULAR_PROTEIN_CATABOLIC_PROCESS	9.27267e-05	0.00560179		0.000109	0.00615131
GO_REGULATION_OF_SYNAPSE_STRUCTURE_OR_ACTIVITY	0.000497232	0.0186476		0.000109	0.00615131
GO_REGULATION_OF_NEURON_DIFFERENTIATION	9.43607e-05	0.00566716		0.000114	0.00639833
GO_RNA_BINDING	3.41067e-05	0.00250197		0.000116	0.00644019
GO_REGULATION_OF_PROTEIN_KINASE_ACTIVITY	0.00033894	0.0148757		0.000116	0.00644019
GO_CHYLOMICRON_ASSEMBLY	0.000236948	0.0111014		0.000117	0.00646079
GO_PRESYNAPSE_ORGANIZATION	9.71584e-05	0.00576773		0.000119	0.00653609
GO_HIGH_DENSITY_LIPOPROTEIN_PARTICLE_CLEARANCE	0.000140047	0.00727155		0.000123	0.00671986
GO_MON1_CCZ1_COMPLEX	0.000325731	0.0144192		0.00013	0.00706471
GO_INOSITOL_HEXAKISPHOSPHATE_5_KINASE_ACTIVITY	9.8192e-05	0.00579559		0.000132	0.00713564
GO_NUCLEAR_BODY	0.000100466	0.00587969		0.000135	0.0072218
GO_CHYLOMICRON_REMODELING	0.000325177	0.0144192		0.000135	0.0072218
GO_REGULATION_OF_CELL_PROJECTION_ORGANIZATION	0.000140319	0.00727155		0.000139	0.00735912
GO_ION_TRANSPORT	0.000168238	0.0083469		0.000139	0.00735912
GO_AMEBOIDAL_TYPE_CELL_MIGRATION	0.000141366	0.00727155		0.000142	0.00747939
GO_SYNAPSE_ORGANIZATION	0.000352239	0.0153284		0.000144	0.00754604
GO_NEGATIVE_REGULATION_OF_BLOOD_VESSEL_ENDOTHELIAL_CELL_MIGRATION	0.000437073	0.0174571		0.000147	0.00766415
GO_REGULATION_OF_PROTEIN_LOCALIZATION	0.000167872	0.0083469		0.000148	0.00767731
GO_REGULATION_OF_CELL_MORPHOGENESIS	0.000124223	0.00678602		0.00015	0.00774196
GO_REGULATION_OF_CELL_SUBSTRATE_ADHESION	8.23734e-05	0.00509623		0.000171	0.00878171
GO_POSITIVE_REGULATION_OF_PROTEIN_METABOLIC_PROCESS	5.56517e-05	0.00373557		0.000178	0.00909571
GO_VASODILATION	0.000461618	0.0178226		0.00018	0.00915238
GO_REGULATION_OF_CELLULAR_COMPONENT_SIZE	0.000501817	0.0187406		0.000183	0.00925908
GO_TRIGLYCERIDE_RICH_LIPOPROTEIN_PARTICLE_REMODELING	0.000358689	0.0154797		0.000189	0.00951578
GO_NEGATIVE_REGULATION_OF_EPITHELIAL_CELL_MIGRATION	0.000416355	0.0171039		0.000198	0.00992028
GO_PHOSPHOTRANSFERASE_ACTIVITY_PHOSPHATE_GROUP_AS_ACCEPTOR	8.36662e-05	0.00514522		0.000201	0.0100217
GO_NEGATIVE_REGULATION_OF_CELL_DEATH	0.00035873	0.0154797		0.000204	0.0101221
GO_TRANSITION_METAL_ION_BINDING	2.03463e-05	0.00160736		0.000205	0.0101229
GO_REGULATION_OF_NEURON_PROJECTION_DEVELOPMENT	0.00020381	0.00984876		0.000206	0.0101236
GO_REGULATION_OF_SUPRAMOLECULAR_FIBER_ORGANIZATION	0.000291071	0.013227		0.00021	0.010271
GO_G_PROTEIN_COUPLED_RECEPTOR_SIGNALING_PATHWAY	0.000675269	0.0225675		0.000214	0.0103674
GO_CATION_TRANSPORT	0.000233604	0.0110558		0.000215	0.0103674
GO_TRANS_SYNAPTIC_SIGNALING_BY_TRANS_SYNAPTIC_COMPLEX	0.000482511	0.0183533		0.000215	0.0103674
GO_REGULATION_OF_G_PROTEIN_COUPLED_RECEPTOR_SIGNALING_PATHWAY	0.0013412	0.0355921		0.000221	0.0106039
GO_ENDOSOME	0.000452	0.0175887		0.000222	0.0106039
GO_REGULATION_OF_PHOSPHOLIPID_CATABOLIC_PROCESS	0.000447283	0.0175887		0.000223	0.0106039
GO_MICROTUBULE_CYTOSKELETON	0.000150253	0.00767713		0.000237	0.0112176
GO_NEGATIVE_REGULATION_OF_KINASE_ACTIVITY	0.00039178	0.0166264		0.000242	0.0113497
GO_AMPA_GLUTAMATE_RECEPTOR_CLUSTERING	0.000547158	0.020069		0.000242	0.0113497
GO_EMBRYO_DEVELOPMENT	0.000119577	0.0066742		0.000246	0.0114739
GO_REGULATION_OF_CALCIUM_ION_TRANSPORT	0.000676695	0.0225675		0.000247	0.0114739
GO_NEGATIVE_REGULATION_OF_CELLULAR_COMPONENT_MOVEMENT	0.000626191	0.0216603		0.000248	0.0114739
GO_ENZYME_REGULATOR_ACTIVITY	0.000134478	0.00718604		0.00025	0.0115146
GO_NEGATIVE_REGULATION_OF_PROTEIN_SERINE_THREONINE_KINASE_ACTIVITY	0.000953188	0.0282926		0.000259	0.0118687
GO_REGULATION_OF_SYNAPTIC_VESICLE_CYCLE	0.000667792	0.022486		0.00026	0.0118687
GO_POSITIVE_REGULATION_OF_NERVOUS_SYSTEM_DEVELOPMENT	0.000661531	0.0223732		0.000263	0.0119525
GO_CHYLOMICRON	0.000627197	0.0216603		0.000268	0.0120495
GO_RESPONSE_TO_EXTRACELLULAR_STIMULUS	0.000123731	0.00678602		0.000269	0.0120495
GO_INTRACELLULAR_PROTEIN_TRANSPORT	0.000163597	0.008236		0.00027	0.0120495
GO_NEGATIVE_REGULATION_OF_CELL_POPULATION_PROLIFERATION	0.000452104	0.0175887		0.00027	0.0120495
GO_POSITIVE_REGULATION_OF_ORGANELLE_ORGANIZATION	0.000107818	0.00618601		0.000271	0.0120495
GO_CELL_MATRIX_ADHESION	0.000137344	0.00727073		0.000273	0.0120861
GO_SYNAPSE_ASSEMBLY	0.000403867	0.0169294		0.000278	0.0122023
GO_INTERMEDIATE_DENSITY_LIPOPROTEIN_PARTICLE	0.0010974	0.0306532		0.000278	0.0122023
GO_RETROGRADE_TRANS_SYNAPTIC_SIGNALING	0.000445829	0.0175887		0.00028	0.0122378
GO_NEGATIVE_REGULATION_OF_PROTEIN_KINASE_B_SIGNALING	0.000571077	0.020585		0.000285	0.0124035
GO_POSITIVE_REGULATION_OF_CHOLESTEROL_ESTERIFICATION	0.000945539	0.0282926		0.000296	0.0128279
GO_VESICLE_LOCALIZATION	0.000166157	0.00832404		0.000298	0.0128603
GO_MICROTUBULE_BASED_PROCESS	0.000152113	0.00773366		0.000311	0.0133652
GO_CELL_SUBSTRATE_ADHESION	0.000100762	0.00587969		0.000314	0.0134248
GO_INOSITOL_HEXAKISPHOSPHATE_KINASE_ACTIVITY	0.000180599	0.00883217		0.000315	0.0134248
GO_REGULATION_OF_CELL_MATRIX_ADHESION	0.000204263	0.00984876		0.000318	0.0134966
GO_NEGATIVE_REGULATION_OF_DEFENSE_RESPONSE	0.000944703	0.0282926		0.000327	0.0138215
GO_PROTEIN_LIPID_COMPLEX_SUBUNIT_ORGANIZATION	0.000368155	0.0158199		0.000331	0.0139332
GO_SYNAPTIC_CLEFT	0.000662265	0.0223732		0.000344	0.0144213
GO_REGULATION_OF_CATABOLIC_PROCESS	0.000410449	0.0169519		0.000355	0.0148035
GO_REGULATION_OF_POSTSYNAPSE_ORGANIZATION	0.000516926	0.0192349		0.000356	0.0148035
GO_RESPONSE_TO_DRUG	0.000429006	0.0172105		0.000368	0.0152408
GO_ANATOMICAL_STRUCTURE_FORMATION_INVOLVED_IN_MORPHOGENESIS	0.000130066	0.00699359		0.000377	0.0155509
GO_POSITIVE_REGULATION_OF_PROTEIN_BINDING	0.000628753	0.0216603		0.000379	0.0155708
GO_EXOGENOUS_PROTEIN_BINDING	0.00153752	0.0387018		0.000384	0.015711
GO_AXON_DEVELOPMENT	0.000428133	0.0172105		0.000386	0.015711
GO_POSITIVE_REGULATION_OF_BLOOD_VESSEL_DIAMETER	0.000935767	0.0282926		0.000387	0.015711
GO_REGULATION_OF_CELL_ADHESION	0.000155255	0.0078545		0.000405	0.016377
GO_TRIGLYCERIDE_RICH_LIPOPROTEIN_PARTICLE_CLEARANCE	0.0012515	0.0340023		0.00041	0.0164898
GO_KINASE_ACTIVITY	0.000407204	0.0169519		0.000411	0.0164898
GO_NEGATIVE_REGULATION_OF_CELL_MORPHOGENESIS_INVOLVED_IN_DIFFERENTIATION	0.000409041	0.0169519		0.000417	0.0166654
GO_MUSCLE_ORGAN_DEVELOPMENT	0.000178979	0.00879482		0.000424	0.0168681
GO_POSTTRANSCRIPTIONAL_REGULATION_OF_GENE_EXPRESSION	0.000101801	0.00590674		0.000427	0.0168681
GO_TUBULIN_BINDING	0.000454307	0.0176065		0.000427	0.0168681
GO_ADAPTATION_OF_SIGNALING_PATHWAY	0.00100667	0.0294544		0.00043	0.0169216
GO_FOREBRAIN_CELL_MIGRATION	0.00101896	0.029559		0.000444	0.0173787
GO_RESPONSE_TO_RADIATION	0.00100442	0.0294544		0.000445	0.0173787
GO_RESPONSE_TO_DIETARY_EXCESS	0.00057125	0.020585		0.00045	0.0175074
GO_DYSTROGLYCAN_COMPLEX	0.000608425	0.0214726		0.000452	0.0175188
GO_MAINTENANCE_OF_PRESYNAPTIC_ACTIVE_ZONE_STRUCTURE	0.00135983	0.035901		0.000456	0.0175858
GO_ACYLGLYCEROL_HOMEOSTASIS	0.000595888	0.0211614		0.000459	0.0175858
GO_GOLGI_ORGANIZATION	0.00023781	0.0111014		0.000461	0.0175858
GO_ANCHORING_JUNCTION	0.000597547	0.0211614		0.000461	0.0175858
GO_POSITIVE_REGULATION_OF_NEUROTRANSMITTER_TRANSPORT	0.000484315	0.0183539		0.000464	0.0175858
GO_REGULATION_OF_VERY_LOW_DENSITY_LIPOPROTEIN_PARTICLE_CLEARANCE	0.00109531	0.0306532		0.000464	0.0175858
GO_PROTEIN_MODIFICATION_BY_SMALL_PROTEIN_REMOVAL	0.000422829	0.0171821		0.000496	0.0187295
GO_REGULATION_OF_AMYLOID_FIBRIL_FORMATION	0.00117186	0.0323521		0.000506	0.0190371
GO_REGULATION_OF_DENDRITE_DEVELOPMENT	0.00103856	0.0298861		0.00051	0.0191176
GO_BLOOD_VESSEL_ENDOTHELIAL_CELL_MIGRATION	0.000883046	0.0269243		0.000522	0.0194962
GO_MUSCLE_STRUCTURE_DEVELOPMENT	0.000257253	0.0119009		0.000528	0.0195112
GO_REGULATION_OF_CYTOSKELETON_ORGANIZATION	0.00022627	0.0107948		0.00053	0.0195112
GO_PROTEIN_CONTAINING_COMPLEX_REMODELING	0.000727458	0.0236424		0.00053	0.0195112
GO_PRESYNAPTIC_CYTOSKELETON	0.00151579	0.0383411		0.00053	0.0195112
GO_NEGATIVE_REGULATION_OF_GROWTH	0.000272131	0.0124213		0.00054	0.0198084
GO_GOLGI_VESICLE_TRANSPORT	0.000332579	0.0146592		0.000544	0.0198841
GO_TISSUE_MIGRATION	0.000714921	0.0233829		0.00055	0.019891
GO_CIRCULATORY_SYSTEM_PROCESS	0.00133621	0.0355921		0.00055	0.019891
GO_MAINTENANCE_OF_LOCATION	0.00162485	0.0400173		0.00055	0.019891
GO_NEGATIVE_REGULATION_OF_CELL_CYCLE	8.7552e-05	0.00535214		0.00056	0.020041
GO_REGULATION_OF_PLASMA_LIPOPROTEIN_PARTICLE_LEVELS	0.000520477	0.0192971		0.00056	0.020041
GO_NEGATIVE_REGULATION_OF_LIPOPROTEIN_LIPASE_ACTIVITY	0.000783744	0.0252321		0.00056	0.020041
GO_SIGNAL_RELEASE	0.000227037	0.0107948		0.000567	0.0201878
GO_CELL_CELL_ADHESION	0.000621508	0.0216603		0.00057	0.0201878
GO_ION_TRANSMEMBRANE_TRANSPORT	0.000625639	0.0216603		0.00057	0.0201878
GO_CELLULAR_AMIDE_METABOLIC_PROCESS	0.000443786	0.0175887		0.00058	0.0204714
GO_REGULATION_OF_HEMOPOIESIS	0.000141608	0.00727155		0.0006	0.0210328
GO_MULTICELLULAR_ORGANISMAL_HOMEOSTASIS	0.00144084	0.0372521		0.0006	0.0210328
GO_REGULATION_OF_DEVELOPMENTAL_GROWTH	0.00109838	0.0306532		0.000609	0.021059
GO_POSTSYNAPTIC_MEMBRANE_ORGANIZATION	0.000886116	0.0269243		0.00061	0.021059
GO_REGULATION_OF_LOW_DENSITY_LIPOPROTEIN_PARTICLE_RECEPTOR_CATABOLIC_PROCESS	0.00176728	0.04251		0.00061	0.021059
GO_HISTONE_H2A_PHOSPHORYLATION	0.00214695	0.0477622		0.00061	0.021059
GO_MUSCLE_SYSTEM_PROCESS	0.000423278	0.0171821		0.000611	0.021059
GO_REGULATION_OF_LIPASE_ACTIVITY	0.0020795	0.0476933		0.00062	0.0212267
GO_REGULATION_OF_VESICLE_MEDIATED_TRANSPORT	0.00238997	0.0501631		0.00062	0.0212267
GO_STEROL_HOMEOSTASIS	0.000492704	0.0186032		0.00064	0.0216945
GO_REGULATION_OF_CELL_JUNCTION_ASSEMBLY	0.000638625	0.0217896		0.00064	0.0216945
GO_REGULATION_OF_PHOSPHATIDYLCHOLINE_METABOLIC_PROCESS	0.00115586	0.0319964		0.00064	0.0216945
GO_REGULATION_OF_SECRETION	0.000679794	0.0225852		0.00065	0.021889
GO_STRUCTURAL_CONSTITUENT_OF_SYNAPSE	0.00104668	0.0298861		0.00065	0.021889
GO_NEGATIVE_REGULATION_OF_AMYLOID_FIBRIL_FORMATION	0.00138011	0.0362224		0.00066	0.0221531
GO_REGULATION_OF_EPITHELIAL_CELL_MIGRATION	0.000683933	0.0225852		0.00067	0.0224155
GO_AMIDE_BIOSYNTHETIC_PROCESS	0.000316037	0.0141117		0.0007	0.023118
GO_CATION_TRANSMEMBRANE_TRANSPORT	0.000870573	0.0269243		0.0007	0.023118
GO_NEGATIVE_REGULATION_OF_NERVOUS_SYSTEM_DEVELOPMENT	0.00104092	0.0298861		0.0007	0.023118
GO_REVERSE_CHOLESTEROL_TRANSPORT	0.001118	0.0310321		0.0007	0.023118
GO_ION_HOMEOSTASIS	0.00057888	0.020787		0.00071	0.0233731
GO_REGULATION_OF_MUSCLE_SYSTEM_PROCESS	0.000315909	0.0141117		0.00072	0.0234766
GO_REGULATION_OF_MRNA_METABOLIC_PROCESS	0.000402163	0.0169271		0.00072	0.0234766
GO_CELL_ACTIVATION	0.000843138	0.0265614		0.00072	0.0234766
GO_REGULATION_OF_DEFENSE_RESPONSE	0.00101947	0.029559		0.00073	0.0236525
GO_REGULATION_OF_RESPONSE_TO_BIOTIC_STIMULUS	0.00121879	0.0334679		0.00073	0.0236525
GO_CELLULAR_ION_HOMEOSTASIS	0.0022743	0.0486802		0.00074	0.0239011
GO_NEURON_DEATH	0.000614585	0.0216157		0.00075	0.0241481
GO_MRNA_METABOLIC_PROCESS	0.000346369	0.015137		0.00076	0.0242421
GO_NEGATIVE_REGULATION_OF_CELL_GROWTH	0.000463586	0.0178315		0.00076	0.0242421
GO_NEGATIVE_REGULATION_OF_NEURON_PROJECTION_DEVELOPMENT	0.00262965	0.0534783		0.00076	0.0242421
GO_LIPID_TRANSPORT_ACROSS_BLOOD_BRAIN_BARRIER	0.00198949	0.0464682		0.00078	0.024803
GO_QUATERNARY_AMMONIUM_GROUP_BINDING	0.000952431	0.0282926		0.00079	0.0248898
GO_NEUROTRANSMITTER_GATED_ION_CHANNEL_CLUSTERING	0.00176049	0.04251		0.00079	0.0248898
GO_G_PROTEIN_COUPLED_RECEPTOR_INTERNALIZATION	0.00310944	0.0605952		0.00079	0.0248898
GO_PURINE_NUCLEOSIDE_METABOLIC_PROCESS	0.000475554	0.0181559		0.0008	0.0250512
GO_NEGATIVE_REGULATION_OF_SYNAPTIC_TRANSMISSION	0.00106555	0.0302299		0.0008	0.0250512
GO_MODULATION_OF_PROCESS_OF_OTHER_ORGANISM	0.00270663	0.0545041		0.00082	0.0255995
GO_MICROTUBULE_CYTOSKELETON_ORGANIZATION	0.000623058	0.0216603		0.00083	0.0257551
GO_REGULATION_OF_PEPTIDE_TRANSPORT	0.000984508	0.0289711		0.00083	0.0257551
GO_ACTIN_CYTOSKELETON_REORGANIZATION	0.000565704	0.020585		0.00084	0.0259088
GO_GLAND_DEVELOPMENT	0.000939848	0.0282926		0.00084	0.0259088
GO_MRNA_BINDING	0.000452134	0.0175887		0.00085	0.0259796
GO_RESPONSE_TO_BIOTIC_STIMULUS	0.000822369	0.0262813		0.00085	0.0259796
GO_CELL_GROWTH	0.00168128	0.0411633		0.00085	0.0259796
GO_RESPONSE_TO_MUSCLE_INACTIVITY	0.000855288	0.0266176		0.00086	0.0259796
GO_NEGATIVE_REGULATION_OF_PLATELET_ACTIVATION	0.00101903	0.029559		0.00086	0.0259796
GO_CLEAVAGE_FURROW_FORMATION	0.00123894	0.0337506		0.00086	0.0259796
GO_REGULATION_OF_NEURONAL_SYNAPTIC_PLASTICITY	0.00329566	0.0632644		0.00086	0.0259796
GO_CONNECTIVE_TISSUE_DEVELOPMENT	0.000411004	0.0169519		0.00087	0.0261985
GO_NEUROTRANSMITTER_SECRETION	0.000585413	0.0209484		0.00088	0.0261985
GO_EPITHELIAL_CELL_PROLIFERATION	0.0015422	0.0387247		0.00088	0.0261985
GO_TRANSPORT_VESICLE	0.00175106	0.0424988		0.00088	0.0261985
GO_POSITIVE_REGULATION_OF_MAMMARY_GLAND_EPITHELIAL_CELL_PROLIFERATION	0.00286623	0.0568265		0.00088	0.0261985
GO_POSITIVE_REGULATION_OF_IMMUNE_SYSTEM_PROCESS	0.000959465	0.0283968		0.00089	0.0263359
GO_CHROMATIN_DNA_BINDING	0.000218078	0.0104657		0.0009	0.0263359
GO_POSITIVE_REGULATION_OF_HYDROLASE_ACTIVITY	0.000468551	0.0179553		0.0009	0.0263359
GO_NEGATIVE_REGULATION_OF_CELL_SUBSTRATE_ADHESION	0.000862597	0.026764		0.0009	0.0263359
GO_POSITIVE_REGULATION_OF_OXIDOREDUCTASE_ACTIVITY	0.00109131	0.0306532		0.0009	0.0263359
GO_REGULATION_OF_IMMUNE_RESPONSE	0.00138259	0.0362224		0.0009	0.0263359
GO_RESPONSE_TO_CYTOKINE	0.00053008	0.0195122		0.00091	0.0264776
GO_ANDROGEN_RECEPTOR_SIGNALING_PATHWAY	0.00133657	0.0355921		0.00091	0.0264776
GO_MITOTIC_CELL_CYCLE	0.000245456	0.0114065		0.00092	0.0266178
GO_ACTIN_FILAMENT_BASED_PROCESS	0.000497512	0.0186476		0.00092	0.0266178
GO_CELL_CELL_JUNCTION	0.00240594	0.0503238		0.00093	0.0267564
GO_HIGH_DENSITY_LIPOPROTEIN_PARTICLE_REMODELING	0.00251045	0.0517717		0.00093	0.0267564
GO_REGULATION_OF_SYSTEMIC_ARTERIAL_BLOOD_PRESSURE_BY_ENDOTHELIN	0.00110728	0.0308178		0.00094	0.0269685
GO_PROTEIN_TYROSINE_KINASE_ACTIVITY	0.000700568	0.0230604		0.00096	0.0274656
GO_SUPRAMOLECULAR_FIBER_ORGANIZATION	0.00140878	0.0367212		0.00097	0.0276746
GO_CELLULAR_RESPONSE_TO_ENDOGENOUS_STIMULUS	0.000570848	0.020585		0.00099	0.0279349
GO_POSITIVE_REGULATION_OF_CELL_POPULATION_PROLIFERATION	0.00151495	0.0383411		0.00099	0.0279349
GO_PHOSPHOLIPID_EFFLUX	0.00384113	0.070696		0.00099	0.0279349
GO_INTERACTION_WITH_SYMBIONT	0.00403313	0.0722772		0.00099	0.0279349
GO_ENDOTHELIAL_CELL_MIGRATION	0.00182879	0.043476		0.001	0.0280628
GO_CDC42_PROTEIN_SIGNAL_TRANSDUCTION	0.00199085	0.0464682		0.001	0.0280628
GO_POSITIVE_REGULATION_OF_MEMBRANE_PROTEIN_ECTODOMAIN_PROTEOLYSIS	0.00174045	0.0423564		0.00105	0.0293857
GO_REGULATION_OF_ENDOTHELIAL_CELL_MIGRATION	0.00188977	0.0447186		0.00106	0.0295849
GO_MODIFICATION_DEPENDENT_MACROMOLECULE_CATABOLIC_PROCESS	0.000398747	0.0168524		0.00107	0.0297026
GO_LOW_DENSITY_LIPOPROTEIN_PARTICLE	0.0036934	0.0689432		0.00107	0.0297026
GO_REGULATION_OF_METAL_ION_TRANSPORT	0.00232185	0.0490647		0.00109	0.0301763
GO_MAINTENANCE_OF_LOCATION_IN_CELL	0.00395292	0.0721021		0.0011	0.0303712
GO_NEURAL_NUCLEUS_DEVELOPMENT	0.00126073	0.0341628		0.00112	0.0308405
GO_DNA_BINDING_TRANSCRIPTION_FACTOR_BINDING	0.000308189	0.0139432		0.00113	0.0310327
GO_REGULATION_OF_RECEPTOR_CATABOLIC_PROCESS	0.00248189	0.0513891		0.00114	0.0312238
GO_REGULATION_OF_CELLULAR_CATABOLIC_PROCESS	0.00144728	0.0372521		0.00115	0.0313306
GO_REGULATION_OF_CIRCADIAN_SLEEP_WAKE_CYCLE	0.00245331	0.0511064		0.00115	0.0313306
GO_CELLULAR_RESPONSE_TO_ORGANIC_CYCLIC_COMPOUND	0.00246562	0.0511553		0.00116	0.0315195
GO_NEGATIVE_REGULATION_OF_LIPASE_ACTIVITY	0.00156907	0.0389927		0.00118	0.0318104
GO_POSITIVE_REGULATION_OF_PHOSPHOLIPID_TRANSPORT	0.00246281	0.0511553		0.00118	0.0318104
GO_NEURAL_PRECURSOR_CELL_PROLIFERATION	0.00265759	0.0538332		0.00118	0.0318104
GO_TELENCEPHALON_DEVELOPMENT	0.00226387	0.0486802		0.00119	0.031996
GO_CYTOSKELETON_OF_PRESYNAPTIC_ACTIVE_ZONE	0.00360697	0.0679699		0.0012	0.0321807
GO_MEMBRANE_PROTEIN_ECTODOMAIN_PROTEOLYSIS	0.00539906	0.0857853		0.00121	0.0323643
GO_CELLULAR_RESPONSE_TO_LOW_DENSITY_LIPOPROTEIN_PARTICLE_STIMULUS	0.000237394	0.0111014		0.00122	0.0324627
GO_PROTEIN_DOMAIN_SPECIFIC_BINDING	0.000551101	0.0201417		0.00122	0.0324627
GO_PROTEIN_SERINE_THREONINE_KINASE_INHIBITOR_ACTIVITY	0.00232692	0.0490709		0.00126	0.0334405
GO_RESPONSE_TO_STIMULUS_INVOLVED_IN_REGULATION_OF_MUSCLE_ADAPTATION	0.00157098	0.0389927		0.00129	0.0341484
GO_RESPONSE_TO_ORGANIC_CYCLIC_COMPOUND	0.00150274	0.0382956		0.0013	0.0343247
GO_PEPTIDE_METABOLIC_PROCESS	0.00133467	0.0355921		0.00131	0.0344118
GO_CELL_CELL_JUNCTION_ORGANIZATION	0.00495256	0.0819046		0.00131	0.0344118
GO_POSITIVE_REGULATION_OF_TRANSPORT	0.00140059	0.0366007		0.00132	0.034586
GO_RESPONSE_TO_HISTAMINE	0.00178945	0.0427387		0.00133	0.0347594
GO_REGULATION_OF_CELL_CYCLE_PHASE_TRANSITION	0.000422619	0.0171821		0.00134	0.0349318
GO_LIPOPROTEIN_CATABOLIC_PROCESS	0.00274834	0.0551278		0.00135	0.0350148
GO_CELL_SURFACE	0.00370886	0.0689432		0.00135	0.0350148
GO_CARBOHYDRATE_DERIVATIVE_METABOLIC_PROCESS	0.000886111	0.0269243		0.00136	0.0350969
GO_REGULATION_OF_ION_TRANSMEMBRANE_TRANSPORT	0.00161763	0.0399353		0.00136	0.0350969
GO_CHROMATIN_BINDING	0.00026395	0.0121559		0.00137	0.0351782
GO_NEGATIVE_REGULATION_OF_ORGANELLE_ORGANIZATION	0.00144485	0.0372521		0.00137	0.0351782
GO_ROUNDABOUT_SIGNALING_PATHWAY	0.00227459	0.0486802		0.00141	0.036101
GO_MRNA_3_UTR_BINDING	0.00042578	0.0172105		0.00142	0.036101
GO_SIGNAL_TRANSDUCTION_BY_PROTEIN_PHOSPHORYLATION	0.00208513	0.0476933		0.00142	0.036101
GO_PROTEIN_LIPID_COMPLEX_ASSEMBLY	0.00269043	0.0542843		0.00142	0.036101
GO_REGULATION_OF_MUSCLE_ADAPTATION	0.00102176	0.029559		0.00143	0.0361762
GO_REGULATION_OF_CDC42_PROTEIN_SIGNAL_TRANSDUCTION	0.00330717	0.063367		0.00143	0.0361762
GO_PROTEIN_LOCALIZATION_TO_ORGANELLE	0.00314164	0.0609917		0.00144	0.0363397
GO_DEFENSE_RESPONSE	0.000676804	0.0225675		0.00145	0.0365023
GO_PRESYNAPTIC_ACTIVE_ZONE_CYTOPLASMIC_COMPONENT	0.00380155	0.0700933		0.00146	0.0366642
GO_SENSORY_SYSTEM_DEVELOPMENT	0.00104761	0.0298861		0.00148	0.0370758
GO_CELL_CYCLE_PHASE_TRANSITION	0.000375643	0.0160744		0.00149	0.0372355
GO_NEGATIVE_REGULATION_OF_ANDROGEN_RECEPTOR_SIGNALING_PATHWAY	0.000850352	0.0266176		0.0015	0.0373039
GO_POSITIVE_REGULATION_OF_DENDRITE_DEVELOPMENT	0.00155791	0.0389927		0.0015	0.0373039
GO_REGULATION_OF_CELL_ACTIVATION	0.00210055	0.0477309		0.00153	0.0377756
GO_DEPHOSPHORYLATION	0.00235637	0.04959		0.00153	0.0377756
GO_POSITIVE_REGULATION_OF_ION_TRANSPORT	0.00550735	0.0864839		0.00153	0.0377756
GO_VASCULATURE_DEVELOPMENT	0.001508	0.0383345		0.00154	0.0378405
GO_VERY_LOW_DENSITY_LIPOPROTEIN_PARTICLE_ASSEMBLY	0.00212566	0.0477622		0.00154	0.0378405
GO_DNA_BINDING_TRANSCRIPTION_REPRESSOR_ACTIVITY	0.000522452	0.0193007		0.00155	0.0379953
GO_VESICLE_MEMBRANE	0.00625564	0.0935158		0.00156	0.0381494
GO_MICROTUBULE_CYTOSKELETON_ORGANIZATION_INVOLVED_IN_MITOSIS	0.002927	0.0576163		0.00157	0.038274
GO_MYELOID_CELL_HOMEOSTASIS	0.000850821	0.0266176		0.00158	0.038274
GO_RIBONUCLEOSIDE_METABOLIC_PROCESS	0.00120351	0.0331369		0.00158	0.038274
GO_REGULATION_OF_VASCULAR_ASSOCIATED_SMOOTH_MUSCLE_CONTRACTION	0.00198314	0.0464682		0.00158	0.038274
GO_PROTEIN_POLYMERIZATION	0.00177573	0.04251		0.00161	0.0388176
GO_UBIQUITIN_LIKE_MODIFIER_ACTIVATING_ENZYME_ACTIVITY	0.00356751	0.0675984		0.00161	0.0388176
GO_MITOCHONDRION	0.000630615	0.0216603		0.00165	0.0396889
GO_DIVALENT_INORGANIC_CATION_TRANSPORT	0.0047296	0.0796279		0.00166	0.0398361
GO_KINASE_INHIBITOR_ACTIVITY	0.00151946	0.0383411		0.00167	0.0398897
GO_POSITIVE_REGULATION_OF_CELL_PROJECTION_ORGANIZATION	0.00324254	0.0624782		0.00167	0.0398897
GO_BONE_DEVELOPMENT	0.000883396	0.0269243		0.00168	0.0399954
GO_DEMETHYLASE_ACTIVITY	0.00072268	0.0235617		0.00169	0.0399954
GO_POSTSYNAPSE_ORGANIZATION	0.00227636	0.0486802		0.00169	0.0399954
GO_POSITIVE_REGULATION_OF_SYNAPTIC_TRANSMISSION	0.00398395	0.0721021		0.00169	0.0399954
GO_REGULATION_OF_PROTEIN_POLYMERIZATION	0.00157186	0.0389927		0.00171	0.0402831
GO_LOW_DENSITY_LIPOPROTEIN_PARTICLE_REMODELING	0.00350486	0.066534		0.00171	0.0402831
GO_NEURON_PROJECTION_GUIDANCE	0.000949301	0.0282926		0.00172	0.0403336
GO_NEGATIVE_CHEMOTAXIS	0.00228444	0.0486802		0.00172	0.0403336
GO_PEPTIDE_BIOSYNTHETIC_PROCESS	0.000853063	0.0266176		0.00175	0.0408506
GO_PROTEIN_LIPID_COMPLEX	0.00397789	0.0721021		0.00175	0.0408506
GO_BLOOD_VESSEL_MORPHOGENESIS	0.00213583	0.0477622		0.00176	0.0409908
GO_GUANOSINE_CONTAINING_COMPOUND_METABOLIC_PROCESS	0.00143378	0.0371842		0.00177	0.0410376
GO_RENAL_SODIUM_EXCRETION	0.00254211	0.052215		0.00177	0.0410376
GO_REGULATION_OF_PODOSOME_ASSEMBLY	0.00397831	0.0721021		0.00178	0.04113
GO_MUSCLE_ADAPTATION	0.00108492	0.0306104		0.00179	0.04113
GO_HISTONE_SERINE_PHOSPHORYLATION	0.00530999	0.0852564		0.00179	0.04113
GO_POSITIVE_REGULATION_OF_INTRACELLULAR_SIGNAL_TRANSDUCTION	0.00538269	0.0857853		0.00179	0.04113
GO_REGULATION_OF_SYNAPSE_ASSEMBLY	0.00242356	0.0505894		0.0018	0.0411755
GO_MODULATION_BY_HOST_OF_VIRAL_PROCESS	0.00675216	0.0979643		0.0018	0.0411755
GO_ENVELOPE	0.00228745	0.0486802		0.00181	0.0413122
GO_POSITIVE_REGULATION_OF_NERVOUS_SYSTEM_PROCESS	0.00219992	0.0484831		0.00183	0.0415839
GO_NEGATIVE_REGULATION_OF_STEROL_TRANSPORT	0.00265658	0.0538332		0.00183	0.0415839
GO_POSITIVE_REGULATION_OF_G_PROTEIN_COUPLED_RECEPTOR_SIGNALING_PATHWAY	0.00492709	0.0817889		0.00185	0.0419456
GO_ERYTHROCYTE_HOMEOSTASIS	0.000965803	0.0285023		0.00189	0.0426642
GO_CELLULAR_RESPONSE_TO_LIGHT_STIMULUS	0.00177297	0.04251		0.00189	0.0426642
GO_NEGATIVE_REGULATION_OF_CELL_PROJECTION_ORGANIZATION	0.00506686	0.0831257		0.0019	0.0427958
GO_REGULATION_OF_ACTIN_FILAMENT_LENGTH	0.0029285	0.0576163		0.00192	0.0431517
GO_AGING	0.000710036	0.0232973		0.00193	0.0432817
GO_HYDROLASE_ACTIVITY_ACTING_ON_ACID_ANHYDRIDES	0.00175458	0.0424988		0.00194	0.0433168
GO_COMMISSURAL_NEURON_AXON_GUIDANCE	0.00311531	0.0605952		0.00194	0.0433168
GO_CATALYTIC_COMPLEX	0.000827416	0.0262813		0.002	0.0443672
GO_REGULATION_OF_MULTICELLULAR_ORGANISM_GROWTH	0.00181159	0.043167		0.002	0.0443672
GO_AMIDE_TRANSMEMBRANE_TRANSPORTER_ACTIVITY	0.00429902	0.0747054		0.002	0.0443672
GO_POSITIVE_REGULATION_OF_SYNAPSE_ASSEMBLY	0.0040968	0.0727494		0.00203	0.0449356
GO_POSITIVE_REGULATION_OF_PRI_MIRNA_TRANSCRIPTION_BY_RNA_POLYMERASE_II	0.000378132	0.0161138		0.00206	0.0454294
GO_ESTABLISHMENT_OF_MITOTIC_SPINDLE_LOCALIZATION	0.00226043	0.0486802		0.00207	0.0454294
GO_RAS_PROTEIN_SIGNAL_TRANSDUCTION	0.0046758	0.0791112		0.00207	0.0454294
GO_REGULATION_OF_CHOLESTEROL_ESTERIFICATION	0.0067024	0.0977366		0.00207	0.0454294
GO_STEM_CELL_DIFFERENTIATION	0.0006838	0.0225852		0.00208	0.0454546
GO_METAL_ION_TRANSPORT	0.00335038	0.0639561		0.00208	0.0454546
GO_NATURAL_KILLER_CELL_MEDIATED_IMMUNE_RESPONSE_TO_TUMOR_CELL	0.00699074	0.0995768		0.0021	0.0456972
GO_REGULATION_OF_MODIFICATION_OF_POSTSYNAPTIC_STRUCTURE	0.00776515	0.106048		0.0021	0.0456972
GO_RHODOPSIN_MEDIATED_SIGNALING_PATHWAY	0.00224211	0.0486802		0.00211	0.0458178
GO_REGULATION_OF_LIPOPROTEIN_LIPASE_ACTIVITY	0.00358168	0.0676403		0.00212	0.0458411
GO_LOCOMOTORY_EXPLORATION_BEHAVIOR	0.00604625	0.0922659		0.00212	0.0458411
GO_SMALL_GTPASE_MEDIATED_SIGNAL_TRANSDUCTION	0.00212615	0.0477622		0.00216	0.0465102
GO_METAL_ION_HOMEOSTASIS	0.00548754	0.0864839		0.00216	0.0465102
GO_STEROL_TRANSPORTER_ACTIVITY	0.00285757	0.0567645		0.00218	0.0467448
GO_NEGATIVE_REGULATION_OF_TYPE_I_INTERFERON_PRODUCTION	0.00358289	0.0676403		0.00218	0.0467448
GO_VERY_LOW_DENSITY_LIPOPROTEIN_PARTICLE_CLEARANCE	0.00783538	0.106553		0.0022	0.0470754
GO_NEGATIVE_REGULATION_OF_NEURON_DIFFERENTIATION	0.00513332	0.0839124		0.00221	0.0470932
GO_TRIGLYCERIDE_RICH_PLASMA_LIPOPROTEIN_PARTICLE	0.0060021	0.0917285		0.00221	0.0470932
GO_SENSORY_ORGAN_DEVELOPMENT	0.00170777	0.0416598		0.00223	0.047323
GO_REGULATION_OF_OXIDOREDUCTASE_ACTIVITY	0.00215325	0.0477622		0.00223	0.047323
GO_REGULATION_OF_NEUROTRANSMITTER_TRANSPORT	0.00201885	0.0469087		0.00225	0.047649
GO_EARLY_ENDOSOME	0.00471809	0.0795645		0.00226	0.0476642
GO_POSITIVE_REGULATION_OF_CYTOKINESIS	0.0121483	0.134588		0.00226	0.0476642
GO_TRANSFERASE_ACTIVITY_TRANSFERRING_PHOSPHORUS_CONTAINING_GROUPS	0.00210387	0.0477309		0.00227	0.047777
GO_FOCAL_ADHESION_ASSEMBLY	0.00224805	0.0486802		0.00228	0.0477916
GO_VASCULAR_TRANSPORT	0.00535989	0.0857415		0.00228	0.0477916
GO_REGULATION_OF_PLATELET_ACTIVATION	0.00468622	0.0791571		0.00229	0.0479034
GO_REGULATION_OF_BLOOD_CIRCULATION	0.00227585	0.0486802		0.00231	0.0482236
GO_PRI_MIRNA_TRANSCRIPTION_BY_RNA_POLYMERASE_II	0.000438553	0.0174571		0.00232	0.0483341
GO_REGULATION_OF_POSTSYNAPTIC_MEMBRANE_POTENTIAL	0.00402029	0.0721826		0.00235	0.04886
GO_AXON_EXTENSION	0.00370955	0.0689432		0.00237	0.0491763
GO_LEUKOCYTE_DIFFERENTIATION	0.0014956	0.0382084		0.00239	0.0493917
GO_RHO_PROTEIN_SIGNAL_TRANSDUCTION	0.00669351	0.0977366		0.00239	0.0493917
GO_POSITIVE_REGULATION_OF_RECEPTOR_CATABOLIC_PROCESS	0.00663053	0.0972794		0.0024	0.0493996
GO_POSITIVE_REGULATION_OF_NATURAL_KILLER_CELL_MEDIATED_IMMUNE_RESPONSE_TO_TUMOR_CELL	0.00808795	0.108579		0.0024	0.0493996
GO_CELLULAR_PROTEIN_CONTAINING_COMPLEX_ASSEMBLY	0.00166623	0.0409382		0.00241	0.0495062
GO_ORGANIC_ACID_METABOLIC_PROCESS	0.00134523	0.035607		0.00243	0.0496193
GO_REGULATION_OF_AXONOGENESIS	0.00464111	0.0786538		0.00243	0.0496193
GO_HIGH_DENSITY_LIPOPROTEIN_PARTICLE_ASSEMBLY	0.00573963	0.0894477		0.00243	0.0496193
GO_SKELETAL_SYSTEM_DEVELOPMENT	0.000829127	0.0262813		0.00244	0.0497247
GO_POSITIVE_REGULATION_OF_RENAL_SODIUM_EXCRETION	0.00404232	0.0722772		0.00248	0.0504398
GO_HEART_DEVELOPMENT	0.000649817	0.0220981		0.0025	0.050746
GO_RESPONSE_TO_INORGANIC_SUBSTANCE	0.00361433	0.0679838		0.00254	0.0514563
GO_PORIN_ACTIVITY	0.00775064	0.105991		0.00256	0.0517594
GO_PODOSOME_ASSEMBLY	0.00541926	0.0857853		0.00262	0.0528684
GO_POSITIVE_REGULATION_OF_RESPONSE_TO_TUMOR_CELL	0.00946445	0.118248		0.00264	0.0531675
GO_REGULATION_OF_INNATE_IMMUNE_RESPONSE	0.00502881	0.0826335		0.00265	0.053257
GO_CELL_SURFACE_RECEPTOR_SIGNALING_PATHWAY_INVOLVED_IN_CELL_CELL_SIGNALING	0.00231575	0.0490365		0.00266	0.053257
GO_ACTIN_POLYMERIZATION_OR_DEPOLYMERIZATION	0.00371233	0.0689432		0.00266	0.053257
GO_PROTEIN_LIPID_COMPLEX_BINDING	0.00425951	0.0742702		0.00267	0.0533532
GO_REGULATION_OF_TRIGLYCERIDE_METABOLIC_PROCESS	0.00519045	0.0840579		0.00269	0.0536485
GO_REGULATION_OF_EXTENT_OF_CELL_GROWTH	0.00500936	0.0824457		0.00271	0.0539427
GO_INTRINSIC_APOPTOTIC_SIGNALING_PATHWAY_BY_P53_CLASS_MEDIATOR	0.000824305	0.0262813		0.00272	0.054037
GO_STEROL_TRANSFER_ACTIVITY	0.00410293	0.0727494		0.00275	0.0545275
GO_RESPONSE_TO_NITROGEN_COMPOUND	0.00415392	0.0729244		0.00279	0.055214
GO_NUCLEOSIDE_METABOLIC_PROCESS	0.00204489	0.0472997		0.00281	0.0555029
GO_PHOSPHATIDYLCHOLINE_CATABOLIC_PROCESS	0.00549888	0.0864839		0.00282	0.0555935
GO_RNA_POLYMERASE_II_SPECIFIC_DNA_BINDING_TRANSCRIPTION_FACTOR_BINDING	0.00105799	0.0300985		0.00285	0.0560593
GO_MYELOID_CELL_DEVELOPMENT	0.000801785	0.0257323		0.00286	0.0560593
GO_REGULATION_OF_MAMMARY_GLAND_EPITHELIAL_CELL_PROLIFERATION	0.00934236	0.117913		0.00286	0.0560593
GO_FORMATION_OF_EXTRACHROMOSOMAL_CIRCULAR_DNA	0.000769491	0.0248512		0.00289	0.0563248
GO_CAMERA_TYPE_EYE_DEVELOPMENT	0.00261151	0.0534267		0.00289	0.0563248
GO_NEGATIVE_REGULATION_OF_AXONOGENESIS	0.00412573	0.0728028		0.00289	0.0563248
GO_REGULATION_OF_MODIFICATION_OF_POSTSYNAPTIC_ACTIN_CYTOSKELETON	0.00540746	0.0857853		0.0029	0.0564127
GO_REGULATION_OF_ACTIN_FILAMENT_BASED_PROCESS	0.00209323	0.0477309		0.00291	0.0565002
GO_RECEPTOR_METABOLIC_PROCESS	0.0104559	0.124162		0.00293	0.0567812
GO_NEUROTRANSMITTER_TRANSPORT	0.00228944	0.0486802		0.00294	0.0568677
GO_PEPTIDYL_LYSINE_MODIFICATION	0.00059254	0.0211298		0.00297	0.05734
GO_REGULATION_OF_NEUROTRANSMITTER_LEVELS	0.0022797	0.0486802		0.00299	0.0576178
GO_EXPLORATION_BEHAVIOR	0.00654861	0.0963527		0.003	0.0577022
GO_REGULATION_OF_LONG_TERM_SYNAPTIC_POTENTIATION	0.0141392	0.145638		0.00301	0.0577624
GO_PHOTOTRANSDUCTION_VISIBLE_LIGHT	0.00372012	0.0689632		0.00302	0.0577624
GO_GDP_MANNOSE_METABOLIC_PROCESS	0.00884695	0.11501		0.00302	0.0577624
GO_APOLIPOPROTEIN_A_I_MEDIATED_SIGNALING_PATHWAY	0.00619087	0.0928178		0.00304	0.0580369
GO_CELL_AGING	0.000731134	0.0236869		0.00306	0.0583103
GO_LYMPHOCYTE_ACTIVATION	0.00198685	0.0464682		0.0031	0.0589631
GO_POSITIVE_REGULATION_OF_TRIGLYCERIDE_METABOLIC_PROCESS	0.000939142	0.0282926		0.00312	0.0592339
GO_RETROGRADE_VESICLE_MEDIATED_TRANSPORT_GOLGI_TO_ENDOPLASMIC_RETICULUM	0.00401873	0.0721826		0.00314	0.0595036
GO_NITRIC_OXIDE_MEDIATED_SIGNAL_TRANSDUCTION	0.00480744	0.0805976		0.00318	0.06004
GO_NEGATIVE_REGULATION_OF_OXIDATIVE_PHOSPHORYLATION	0.00481172	0.0805976		0.00318	0.06004
GO_RESPONSE_TO_LIPID	0.00210536	0.0477309		0.00319	0.0601183
GO_ADHERENS_JUNCTION_ORGANIZATION	0.0108398	0.126419		0.0032	0.0601963
GO_POSITIVE_REGULATION_OF_DENDRITIC_SPINE_DEVELOPMENT	0.00531296	0.0852564		0.00321	0.0602741
GO_INTRINSIC_APOPTOTIC_SIGNALING_PATHWAY_IN_RESPONSE_TO_DNA_DAMAGE_BY_P53_CLASS_MEDIATOR	0.00106959	0.030261		0.00324	0.0607264
GO_NEGATIVE_REGULATION_OF_CHROMOSOME_ORGANIZATION	0.00133431	0.0355921		0.00327	0.0610658
GO_DIVALENT_INORGANIC_CATION_HOMEOSTASIS	0.0111032	0.127836		0.00327	0.0610658
GO_GRANULOCYTE_DIFFERENTIATION	0.000880491	0.0269243		0.0033	0.0615142
GO_INTRACELLULAR_RECEPTOR_SIGNALING_PATHWAY	0.00267507	0.0540807		0.00332	0.0617749
GO_LONG_TERM_SYNAPTIC_POTENTIATION	0.0147743	0.148757		0.00333	0.0618489
GO_MOVEMENT_IN_HOST_ENVIRONMENT	0.0161204	0.15487		0.00334	0.0619226
GO_CELLULAR_RESPONSE_TO_RADIATION	0.00404668	0.0722772		0.00335	0.0619961
GO_REGULATION_OF_LEUKOCYTE_DIFFERENTIATION	0.00226569	0.0486802		0.00339	0.0624712
GO_BEHAVIORAL_RESPONSE_TO_ETHANOL	0.00768937	0.105357		0.00339	0.0624712
GO_WHOLE_MEMBRANE	0.00387326	0.0711598		0.0034	0.0624712
GO_MITOCHONDRIAL_OUTER_MEMBRANE_TRANSLOCASE_COMPLEX	0.0108268	0.126419		0.0034	0.0624712
GO_HISTONE_BINDING	0.000837827	0.0264753		0.00341	0.0625032
GO_PROTEIN_DEMETHYLASE_ACTIVITY	0.00160668	0.0397606		0.00342	0.0625032
GO_POSITIVE_REGULATION_OF_EXTRACELLULAR_MATRIX_ASSEMBLY	0.00654483	0.0963527		0.00342	0.0625032
GO_REGULATION_OF_EXCRETION	0.00577268	0.0898264		0.00345	0.0629395
GO_RESPONSE_TO_GROWTH_FACTOR	0.00214786	0.0477622		0.00346	0.06301
GO_ESTABLISHMENT_OF_SPINDLE_ORIENTATION	0.0043911	0.0755601		0.00347	0.0630803
GO_REGULATION_OF_FEAR_RESPONSE	0.0108428	0.126419		0.00349	0.0633318
GO_ZONULA_ADHERENS	0.00830827	0.110413		0.0035	0.0634012
GO_DETECTION_OF_LIGHT_STIMULUS	0.00389716	0.0714711		0.00354	0.0639004
GO_SYNAPTIC_VESICLE_EXOCYTOSIS	0.0039615	0.0721021		0.00354	0.0639004
GO_VOCALIZATION_BEHAVIOR	0.0023157	0.0490365		0.00358	0.0644174
GO_DETECTION_OF_VISIBLE_LIGHT	0.00377791	0.0697826		0.0036	0.0644174
GO_SCHAFFER_COLLATERAL_CA1_SYNAPSE	0.00427069	0.074339		0.0036	0.0644174
GO_NEGATIVE_REGULATION_OF_SUPRAMOLECULAR_FIBER_ORGANIZATION	0.00693485	0.0990555		0.0036	0.0644174
GO_AMYLOID_FIBRIL_FORMATION	0.00980568	0.120774		0.0036	0.0644174
GO_REGULATION_OF_CATECHOLAMINE_UPTAKE_INVOLVED_IN_SYNAPTIC_TRANSMISSION	0.00644796	0.0954186		0.00362	0.0646626
GO_REGULATION_OF_MYELOID_CELL_DIFFERENTIATION	0.00137636	0.0362224		0.00364	0.064907
GO_ZINC_ION_BINDING	0.000634617	0.021725		0.00365	0.0649725
GO_POSITIVE_REGULATION_OF_ACTIN_FILAMENT_POLYMERIZATION	0.00439235	0.0755601		0.0037	0.0657486
GO_ORGANIC_CYCLIC_COMPOUND_CATABOLIC_PROCESS	0.00414238	0.0728522		0.00377	0.0668768
GO_PROTEIN_KINASE_ACTIVITY	0.00393479	0.0720326		0.00378	0.066885
GO_HOMEOSTASIS_OF_NUMBER_OF_CELLS	0.00224741	0.0486802		0.00379	0.066885
GO_ACROSOME_ASSEMBLY	0.00618123	0.0928088		0.00379	0.066885
GO_REGULATION_OF_MEMBRANE_PROTEIN_ECTODOMAIN_PROTEOLYSIS	0.00778189	0.106135		0.00382	0.0671836
GO_REGULATION_OF_SYSTEMIC_ARTERIAL_BLOOD_PRESSURE	0.00875615	0.11434		0.00382	0.0671836
GO_ADULT_BEHAVIOR	0.00367916	0.0688251		0.00384	0.0672568
GO_REGULATION_OF_RESPONSE_TO_TUMOR_CELL	0.0109333	0.126559		0.00386	0.0672568
GO_CELLULAR_RESPONSE_TO_NUTRIENT	0.00122443	0.0335331		0.00387	0.0672568
GO_MITOTIC_NUCLEAR_DIVISION	0.00218727	0.0483082		0.00387	0.0672568
GO_IMMUNE_EFFECTOR_PROCESS	0.00460303	0.0783966		0.00387	0.0672568
GO_REGULATION_OF_CELL_SUBSTRATE_JUNCTION_ORGANIZATION	0.00513023	0.0839124		0.00387	0.0672568
GO_ORGANOPHOSPHATE_METABOLIC_PROCESS	0.00589871	0.0910681		0.00387	0.0672568
GO_CELL_SURFACE_RECEPTOR_SIGNALING_PATHWAY_INVOLVED_IN_HEART_DEVELOPMENT	0.00141585	0.0368121		0.00391	0.0678372
GO_NEGATIVE_REGULATION_OF_CELL_CYCLE_PROCESS	0.00133946	0.0355921		0.00392	0.0678404
GO_CELL_CELL_SIGNALING_BY_WNT	0.00754963	0.104354		0.00393	0.0678404
GO_STRIATUM_DEVELOPMENT	0.0137162	0.144469		0.00393	0.0678404
GO_SUBSTANTIA_NIGRA_DEVELOPMENT	0.00493888	0.0818102		0.00394	0.0678989
GO_NEGATIVE_REGULATION_OF_INFLAMMATORY_RESPONSE	0.00765611	0.105118		0.00395	0.0679018
GO_LIPID_HOMEOSTASIS	0.00401571	0.0721826		0.00396	0.0679018
GO_REGULATION_OF_SMALL_MOLECULE_METABOLIC_PROCESS	0.0058241	0.0902164		0.00396	0.0679018
GO_UBIQUITIN_LIKE_PROTEIN_LIGASE_BINDING	0.001272	0.0343774		0.00405	0.0692139
GO_RENAL_CONTROL_OF_PERIPHERAL_VASCULAR_RESISTANCE_INVOLVED_IN_REGULATION_OF_SYSTEMIC_ARTERIAL_BLOOD_PRESSURE	0.00591635	0.0910958		0.00405	0.0692139
GO_NEUROTRANSMITTER_REUPTAKE	0.00463176	0.0786538		0.00406	0.0692695
GO_TELOMERIC_LOOP_DISASSEMBLY	0.00123129	0.0336313		0.00408	0.0694953
GO_MUSCLE_CONTRACTION	0.00425932	0.0742702		0.00409	0.0695503
GO_NEGATIVE_REGULATION_OF_MYELOID_LEUKOCYTE_DIFFERENTIATION	0.00566216	0.0886438		0.00411	0.0697749
GO_NEGATIVE_REGULATION_OF_ENDOCYTOSIS	0.0064108	0.0954186		0.00412	0.0698292
GO_CIRCADIAN_SLEEP_WAKE_CYCLE	0.00861342	0.113323		0.00413	0.0698834
GO_PEPTIDE_SECRETION	0.0108852	0.126419		0.00415	0.0701063
GO_NEGATIVE_REGULATION_OF_PEPTIDE_SECRETION	0.0143541	0.146829		0.00416	0.0701599
GO_POSTSYNAPTIC_SPECIALIZATION_MEMBRANE	0.0021792	0.0482336		0.00418	0.0702664
GO_ENTRY_INTO_HOST	0.0213882	0.181684		0.00418	0.0702664
GO_REGULATION_OF_LOCOMOTION_INVOLVED_IN_LOCOMOTORY_BEHAVIOR	0.00748243	0.103844		0.00421	0.0706551
GO_PHOTOTRANSDUCTION	0.00555485	0.0870967		0.00423	0.0708749
GO_VESICLE_TARGETING	0.00214017	0.0477622		0.00431	0.0720977
GO_REGULATION_OF_NEURAL_PRECURSOR_CELL_PROLIFERATION	0.0171313	0.160821		0.00435	0.0726485
GO_POSTSYNAPTIC_CYTOSOL	0.0341965	0.232274		0.00437	0.0728641
GO_GUANYLYLTRANSFERASE_ACTIVITY	0.0136099	0.144096		0.00443	0.0736474
GO_LOCALIZATION_WITHIN_MEMBRANE	0.00679733	0.0981837		0.00444	0.0736474
GO_ARTERY_MORPHOGENESIS	0.00642063	0.0954186		0.00445	0.0736474
GO_TISSUE_MORPHOGENESIS	0.00206941	0.0476521		0.00446	0.0736474
GO_MYELOID_LEUKOCYTE_DIFFERENTIATION	0.00262947	0.0534783		0.00446	0.0736474
GO_RECEPTOR_CLUSTERING	0.00893347	0.115242		0.00446	0.0736474
GO_REGULATION_OF_DOPAMINE_SECRETION	0.00639622	0.0953399		0.00449	0.0740237
GO_POSTSYNAPTIC_MEMBRANE_ASSEMBLY	0.00168341	0.0411633		0.00452	0.0742799
GO_MEMBRANE_PROTEIN_PROTEOLYSIS	0.017044	0.160442		0.00452	0.0742799
GO_GLYCOPROTEIN_COMPLEX	0.00722018	0.101716		0.00455	0.0746534
GO_NEGATIVE_REGULATION_OF_LONG_TERM_SYNAPTIC_POTENTIATION	0.0134542	0.14312		0.00457	0.074862
GO_RESPONSE_TO_OXYGEN_CONTAINING_COMPOUND	0.00411954	0.0728028		0.0046	0.0752334
GO_REGULATION_OF_NEUROTRANSMITTER_UPTAKE	0.0078822	0.106553		0.00461	0.0752771
GO_REGULATION_OF_SYNAPSE_STRUCTURAL_PLASTICITY	0.00787465	0.106553		0.00466	0.0759728
GO_PURINE_CONTAINING_COMPOUND_METABOLIC_PROCESS	0.00202496	0.0469444		0.0047	0.076424
GO_TRANSCRIPTION_COREGULATOR_ACTIVITY	0.00215255	0.0477622		0.00471	0.076424
GO_REGULATION_OF_PROTEIN_CONTAINING_COMPLEX_ASSEMBLY	0.00898423	0.115479		0.00471	0.076424
GO_PURINE_NUCLEOSIDE_BIOSYNTHETIC_PROCESS	0.00104702	0.0298861		0.00473	0.076548
GO_CYTOKINE_PRODUCTION	0.00720314	0.101616		0.00474	0.076548
GO_REGULATION_OF_INTRACELLULAR_STEROID_HORMONE_RECEPTOR_SIGNALING_PATHWAY	0.00735698	0.102938		0.00474	0.076548
GO_REGULATION_OF_CATION_TRANSMEMBRANE_TRANSPORT	0.00859459	0.113323		0.00478	0.0770728
GO_MORPHOGENESIS_OF_AN_ENDOTHELIUM	0.00941198	0.118248		0.0048	0.077274
GO_ENDOCYTOSIS	0.0137959	0.144469		0.00482	0.0774745
GO_REGULATION_OF_CELL_SIZE	0.0227487	0.188672		0.00484	0.0776744
GO_NEURON_NEURON_SYNAPTIC_TRANSMISSION	0.0105421	0.124984		0.00485	0.0777135
GO_PRESYNAPTIC_ACTIVE_ZONE	0.00709303	0.100615		0.00486	0.0777524
GO_INSULIN_SECRETION	0.00526461	0.0847454		0.0049	0.0781489
GO_REGULATION_OF_LIPOPROTEIN_PARTICLE_CLEARANCE	0.00895008	0.115242		0.0049	0.0781489
GO_CARTILAGE_DEVELOPMENT	0.00197234	0.0464586		0.00495	0.078739
GO_VESICLE_ORGANIZATION	0.00492854	0.0817889		0.00496	0.078739
GO_MODULATION_BY_HOST_OF_SYMBIONT_PROCESS	0.0104548	0.124162		0.00496	0.078739
GO_REGULATION_OF_PROTEIN_BINDING	0.00489666	0.0817702		0.00498	0.0789345
GO_RIBONUCLEOPROTEIN_COMPLEX	0.0026179	0.053451		0.00503	0.0796042
GO_INOSITOL_PHOSPHATE_METABOLIC_PROCESS	0.00715885	0.10113		0.00505	0.0797978
GO_NUCLEAR_ENVELOPE	0.00614951	0.0928088		0.00507	0.079903
GO_NEGATIVE_REGULATION_OF_LIPID_TRANSPORT	0.00697126	0.0994373		0.00508	0.079903
GO_GROOMING_BEHAVIOR	0.0104335	0.124162		0.00508	0.079903
GO_RECEPTOR_COMPLEX	0.00542109	0.0857853		0.00512	0.0800419
GO_NEGATIVE_REGULATION_OF_NEURON_DEATH	0.00953444	0.118851		0.00512	0.0800419
GO_MACROMOLECULE_TRANSMEMBRANE_TRANSPORTER_ACTIVITY	0.016961	0.159904		0.00512	0.0800419
GO_REGULATION_OF_MODIFICATION_OF_SYNAPTIC_STRUCTURE	0.0217483	0.183831		0.00512	0.0800419
GO_REGULATION_OF_CELL_SHAPE	0.00432879	0.0749691		0.0052	0.0810458
GO_REGULATION_OF_TRANSMEMBRANE_TRANSPORT	0.00765065	0.105118		0.0052	0.0810458
GO_HISTONE_METHYLTRANSFERASE_COMPLEX	0.00183532	0.0435305		0.00523	0.0813899
GO_MICROTUBULE_ORGANIZING_CENTER	0.00291573	0.0576163		0.00526	0.081673
GO_LIGAND_ACTIVATED_TRANSCRIPTION_FACTOR_ACTIVITY	0.00156622	0.0389927		0.00528	0.081673
GO_POSITIVE_REGULATION_OF_URINE_VOLUME	0.0110948	0.127836		0.00528	0.081673
GO_REGULATION_OF_PROTEIN_LOCALIZATION_TO_SYNAPSE	0.0118609	0.13226		0.00528	0.081673
GO_POSITIVE_REGULATION_BY_HOST_OF_VIRAL_PROCESS	0.0151503	0.150332		0.0053	0.0817676
GO_REGULATION_OF_VERY_LOW_DENSITY_LIPOPROTEIN_PARTICLE_REMODELING	0.0013365	0.0355921		0.00531	0.0817676
GO_MUSCLE_TISSUE_DEVELOPMENT	0.00321495	0.062063		0.00531	0.0817676
GO_POSITIVE_REGULATION_OF_CELL_CYCLE_PROCESS	0.00590568	0.0910681		0.00539	0.0825348
GO_POSITIVE_REGULATION_OF_CELL_SUBSTRATE_ADHESION	0.00609716	0.0924855		0.00539	0.0825348
GO_NEGATIVE_REGULATION_OF_INFLAMMATORY_RESPONSE_TO_ANTIGENIC_STIMULUS	0.00930483	0.117913		0.00539	0.0825348
GO_REGULATION_OF_CYCLASE_ACTIVITY	0.00644114	0.0954186		0.0054	0.0825348
GO_POSITIVE_REGULATION_OF_SUPRAMOLECULAR_FIBER_ORGANIZATION	0.0125446	0.137081		0.0054	0.0825348
GO_NEGATIVE_REGULATION_OF_CATABOLIC_PROCESS	0.00670928	0.0977366		0.00542	0.0827174
GO_REGULATION_OF_PROTEOLYSIS	0.00327337	0.0629542		0.00544	0.0828995
GO_NEGATIVE_REGULATION_OF_INTRINSIC_APOPTOTIC_SIGNALING_PATHWAY	0.00498548	0.0821844		0.00547	0.08311
GO_POSITIVE_REGULATION_OF_CELL_CYCLE	0.00537907	0.0857853		0.00547	0.08311
GO_REGULATION_OF_PROTEIN_SERINE_THREONINE_KINASE_ACTIVITY	0.0158754	0.154102		0.00549	0.0832907
GO_DRINKING_BEHAVIOR	0.0112402	0.128549		0.00552	0.0836223
GO_PURINE_CONTAINING_COMPOUND_CATABOLIC_PROCESS	0.00791209	0.106637		0.00554	0.0838017
GO_RESPONSE_TO_MECHANICAL_STIMULUS	0.0218332	0.184095		0.00556	0.0839805
GO_POSITIVE_REGULATION_OF_CELLULAR_COMPONENT_MOVEMENT	0.00609192	0.0924855		0.00562	0.0846199
GO_ACTIN_BINDING	0.0067758	0.0980105		0.00563	0.0846199
GO_ADENYLATE_CYCLASE_INHIBITING_DOPAMINE_RECEPTOR_SIGNALING_PATHWAY	0.0128343	0.138891		0.00563	0.0846199
GO_EXOCYTOSIS	0.00449074	0.0769948		0.00564	0.0846199
GO_INOSITOL_PHOSPHATE_BIOSYNTHETIC_PROCESS	0.00683893	0.0983695		0.00566	0.0846199
GO_CEREBRAL_CORTEX_GABAERGIC_INTERNEURON_DEVELOPMENT	0.01068	0.125784		0.00566	0.0846199
GO_INTERACTION_WITH_HOST	0.0208686	0.180102		0.00566	0.0846199
GO_PROTEIN_DEMETHYLATION	0.00275578	0.0551693		0.00568	0.0847955
GO_NEGATIVE_REGULATION_OF_EPITHELIAL_CELL_PROLIFERATION	0.00760809	0.104879		0.0057	0.0849705
GO_REGULATION_OF_IMMUNE_EFFECTOR_PROCESS	0.00599478	0.0917285		0.00572	0.0851451
GO_SPECTRIN_ASSOCIATED_CYTOSKELETON	0.00222558	0.0486802		0.00573	0.0851705
GO_MSL_COMPLEX	0.00088122	0.0269243		0.00575	0.0851993
GO_TYPE_I_INTERFERON_PRODUCTION	0.00916926	0.117125		0.00575	0.0851993
GO_NOTCH_SIGNALING_INVOLVED_IN_HEART_DEVELOPMENT	0.00226349	0.0486802		0.00576	0.0851993
GO_VESICLE_TRANSPORT_ALONG_MICROTUBULE	0.00743363	0.103337		0.00577	0.0851993
GO_P38MAPK_CASCADE	0.00212287	0.0477622		0.00579	0.0851993
GO_REGULATION_OF_MYELOID_LEUKOCYTE_DIFFERENTIATION	0.00520553	0.0840579		0.00579	0.0851993
GO_SUBPALLIUM_DEVELOPMENT	0.0174722	0.162684		0.00579	0.0851993
GO_FIBRILLAR_COLLAGEN_TRIMER	0.00148888	0.0381316		0.00581	0.0852493
GO_ENZYME_INHIBITOR_ACTIVITY	0.00547958	0.0864839		0.00581	0.0852493
GO_NEGATIVE_REGULATION_OF_ESTABLISHMENT_OF_PROTEIN_LOCALIZATION	0.015348	0.151476		0.00583	0.0854207
GO_NUCLEUS_ORGANIZATION	0.00632944	0.0944817		0.00584	0.0854454
GO_TRIGLYCERIDE_METABOLIC_PROCESS	0.0194217	0.173898		0.00586	0.085616
GO_NEGATIVE_REGULATION_OF_IMMUNE_SYSTEM_PROCESS	0.00933659	0.117913		0.0059	0.086078
GO_LIPOPROTEIN_METABOLIC_PROCESS	0.00963044	0.119357		0.00593	0.086393
GO_DEMETHYLATION	0.00333762	0.0638313		0.00594	0.0864161
GO_ANATOMICAL_STRUCTURE_HOMEOSTASIS	0.00346543	0.0659073		0.00596	0.0865844
GO_MULTI_ORGANISM_MEMBRANE_FUSION	0.0143101	0.146525		0.00599	0.0868973
GO_CELLULAR_RESPONSE_TO_CALCIUM_ION	0.0059049	0.0910681		0.00601	0.0870645
GO_ORGANELLE_SUBCOMPARTMENT	0.00221709	0.0486802		0.00604	0.0873758
GO_NEGATIVE_REGULATION_OF_PEPTIDE_HORMONE_SECRETION	0.012642	0.137389		0.00606	0.0875419
GO_RESPONSE_TO_ISOQUINOLINE_ALKALOID	0.00971808	0.120247		0.00607	0.0875632
GO_NEGATIVE_REGULATION_OF_COLD_INDUCED_THERMOGENESIS	0.00861601	0.113323		0.0061	0.0878725
GO_POSITIVE_REGULATION_OF_CELL_JUNCTION_ASSEMBLY	0.0108508	0.126419		0.00612	0.0880371
GO_SECRETORY_GRANULE_ORGANIZATION	0.013837	0.144482		0.00614	0.0882013
GO_POSITIVE_REGULATION_OF_NEUROTRANSMITTER_SECRETION	0.00249499	0.0515563		0.00617	0.088385
GO_REGULATION_OF_ADENYLATE_CYCLASE_ACTIVITY	0.0102697	0.123474		0.00617	0.088385
GO_NEGATIVE_REGULATION_OF_TUMOR_NECROSIS_FACTOR_MEDIATED_SIGNALING_PATHWAY	0.0103751	0.124042		0.00618	0.088405
GO_INTRINSIC_COMPONENT_OF_SYNAPTIC_MEMBRANE	0.00876199	0.11434		0.00625	0.089158
GO_REGULATION_OF_CATION_CHANNEL_ACTIVITY	0.0193937	0.173898		0.00625	0.089158
GO_SPERMATID_NUCLEUS_DIFFERENTIATION	0.00997932	0.12188		0.00627	0.0893192
GO_RESPONSE_TO_METAL_ION	0.00784508	0.106553		0.00629	0.08948
GO_TRANSMEMBRANE_RECEPTOR_PROTEIN_TYROSINE_KINASE_ACTIVITY	0.00820647	0.109597		0.0063	0.0894983
GO_DEFENSE_RESPONSE_TO_OTHER_ORGANISM	0.0114582	0.129727		0.00635	0.090084
GO_POSTSYNAPTIC_DENSITY_PROTEIN_95_CLUSTERING	0.00277335	0.055413		0.00637	0.0902431
GO_GLYCOSYL_COMPOUND_METABOLIC_PROCESS	0.00532237	0.0852742		0.00644	0.0911091
GO_REGION_OF_CYTOSOL	0.0451688	0.262378		0.00645	0.0911251
GO_FOREBRAIN_DEVELOPMENT	0.00953585	0.118851		0.00646	0.091141
GO_RESPONSE_TO_SYMBIONT	0.0170662	0.160504		0.00647	0.0911569
GO_NEGATIVE_REGULATION_OF_GLUCOCORTICOID_RECEPTOR_SIGNALING_PATHWAY	0.00409024	0.0727494		0.0065	0.0914541
GO_CATECHOLAMINE_UPTAKE	0.0129578	0.139786		0.00651	0.0914695
GO_POSITIVE_REGULATION_OF_SYSTEMIC_ARTERIAL_BLOOD_PRESSURE	0.0140176	0.145251		0.00653	0.0916252
GO_REGULATION_OF_SYNAPTIC_TRANSMISSION_GLUTAMATERGIC	0.0100687	0.122122		0.00655	0.0917804
GO_IMMUNE_RESPONSE_TO_TUMOR_CELL	0.0203815	0.178411		0.00656	0.0917953
GO_INTRINSIC_COMPONENT_OF_POSTSYNAPTIC_MEMBRANE	0.0124022	0.136225		0.00658	0.0919499
GO_REGULATION_OF_EXTRACELLULAR_MATRIX_ASSEMBLY	0.0137932	0.144469		0.00659	0.0919645
GO_MICROTUBULE_ANCHORING	0.0115719	0.130453		0.00664	0.0925366
GO_MACROPHAGE_COLONY_STIMULATING_FACTOR_SIGNALING_PATHWAY	0.0230379	0.189336		0.00665	0.0925503
GO_LIPASE_INHIBITOR_ACTIVITY	0.0180067	0.16541		0.00666	0.0925641
GO_POSITIVE_REGULATION_OF_ANION_TRANSPORT	0.0148766	0.148924		0.00668	0.0927166
GO_RESPONSE_TO_UV	0.00714885	0.101128		0.00671	0.0930073
GO_REGULATION_OF_DEPHOSPHORYLATION	0.011021	0.127175		0.00672	0.0930204
GO_MITOTIC_SPINDLE_ASSEMBLY	0.00836537	0.110998		0.00673	0.0930334
GO_REGULATION_OF_DOPAMINE_RECEPTOR_SIGNALING_PATHWAY	0.0154025	0.151517		0.00677	0.0934606
GO_TRANSPORT_VESICLE_MEMBRANE	0.0194006	0.173898		0.00679	0.0936109
GO_ESTABLISHMENT_OF_CELL_POLARITY	0.0140053	0.145251		0.0068	0.0936231
GO_REGULATION_OF_MITOTIC_CELL_CYCLE	0.00196213	0.0463242		0.00684	0.0938085
GO_REGULATION_OF_RENAL_SYSTEM_PROCESS	0.0101808	0.122739		0.00684	0.0938085
GO_TRANSCRIPTION_COREPRESSOR_BINDING	0.0019981	0.0465316		0.00685	0.0938085
GO_ORGANELLE_TRANSPORT_ALONG_MICROTUBULE	0.00743583	0.103337		0.00685	0.0938085
GO_CENTRAL_NERVOUS_SYSTEM_NEURON_DEVELOPMENT	0.0075278	0.104192		0.00687	0.0938439
GO_NEURON_MIGRATION	0.00434216	0.075074		0.00688	0.0938439
GO_SMALL_MOLECULE_BIOSYNTHETIC_PROCESS	0.00756762	0.104462		0.00688	0.0938439
GO_REGULATION_OF_LONG_TERM_NEURONAL_SYNAPTIC_PLASTICITY	0.0111672	0.128285		0.00689	0.0938557
GO_COATED_VESICLE	0.00668817	0.0977366		0.00693	0.0941508
GO_NEGATIVE_REGULATION_OF_FATTY_ACID_BIOSYNTHETIC_PROCESS	0.0114074	0.129595		0.00693	0.0941508
GO_NEGATIVE_REGULATION_OF_LIPOPROTEIN_PARTICLE_CLEARANCE	0.0195914	0.174433		0.00694	0.0941621
GO_TUMOR_NECROSIS_FACTOR_MEDIATED_SIGNALING_PATHWAY	0.00539218	0.0857853		0.00697	0.0944444
GO_BETA_TUBULIN_BINDING	0.00844627	0.111782		0.00699	0.0945906
GO_NEGATIVE_REGULATION_OF_DEFENSE_RESPONSE_TO_VIRUS	0.00365544	0.0685061		0.00707	0.0955473
GO_RESPONSE_TO_CARBOHYDRATE	0.00682739	0.0983412		0.00708	0.0955567
GO_RESPONSE_TO_AMINE	0.00913575	0.116988		0.0071	0.0957009
GO_INTERFERON_BETA_PRODUCTION	0.00807957	0.108579		0.00715	0.0962486
GO_NEGATIVE_REGULATION_OF_CIRCADIAN_SLEEP_WAKE_CYCLE_SLEEP	0.019539	0.174296		0.00725	0.097467
GO_REGULATION_OF_RESPIRATORY_SYSTEM_PROCESS	0.00550037	0.0864839		0.00728	0.0976346
GO_POSITIVE_REGULATION_OF_PROTEIN_MODIFICATION_PROCESS	0.00523438	0.084391		0.0073	0.0976346
GO_NEGATIVE_REGULATION_OF_CHOLESTEROL_METABOLIC_PROCESS	0.0287063	0.213633		0.0073	0.0976346
GO_NEURON_APOPTOTIC_PROCESS	0.0117507	0.131603		0.00731	0.0976346
GO_ISG15_PROTEIN_CONJUGATION	0.0354713	0.235634		0.00731	0.0976346
GO_VESICLE_CYTOSKELETAL_TRAFFICKING	0.00867916	0.113577		0.00733	0.0976804
GO_CHEMICAL_SYNAPTIC_TRANSMISSION_POSTSYNAPTIC	0.0104082	0.124162		0.00734	0.0976804
GO_LOW_DENSITY_LIPOPROTEIN_PARTICLE_RECEPTOR_CATABOLIC_PROCESS	0.0229941	0.189336		0.00735	0.0976804
GO_POSITIVE_REGULATION_OF_NEUROTRANSMITTER_UPTAKE	0.0230448	0.189336		0.00736	0.0976804
GO_NEGATIVE_REGULATION_OF_TRIGLYCERIDE_METABOLIC_PROCESS	0.0252722	0.199497		0.00737	0.0976804
GO_REGULATION_OF_LYASE_ACTIVITY	0.00892104	0.115242		0.00738	0.0976804
GO_SALIVARY_GLAND_DEVELOPMENT	0.00993778	0.12188		0.00738	0.0976804
GO_POSITIVE_REGULATION_OF_INNATE_IMMUNE_RESPONSE	0.0101304	0.122543		0.00741	0.0977062
GO_TERMINAL_BUTTON_ORGANIZATION	0.00307038	0.0600624		0.00742	0.0977062
GO_CHEMOREPELLENT_ACTIVITY	0.00492868	0.0817889		0.00742	0.0977062
GO_BEHAVIORAL_RESPONSE_TO_COCAINE	0.0140535	0.145266		0.00742	0.0977062
GO_MAINTENANCE_OF_SYNAPSE_STRUCTURE	0.0293689	0.215135		0.00743	0.0977126
GO_CHOLESTEROL_CATABOLIC_PROCESS	0.0260532	0.202548		0.00746	0.0979817
GO_REGULATION_OF_TUBE_SIZE	0.0171822	0.161005		0.00748	0.0981189
GO_CHOLESTEROL_EFFLUX	0.0125467	0.137081		0.0075	0.0982557
GO_POSITIVE_REGULATION_OF_NATURAL_KILLER_CELL_MEDIATED_CYTOTOXICITY	0.0242142	0.194129		0.00751	0.0982614
GO_PEPTIDE_HORMONE_SECRETION	0.00786631	0.106553		0.00754	0.0984032
GO_NEURON_PROJECTION_ORGANIZATION	0.0105513	0.124984		0.00754	0.0984032
GO_POSITIVE_REGULATION_OF_CELL_MORPHOGENESIS_INVOLVED_IN_DIFFERENTIATION	0.0042535	0.0742702		0.00756	0.098539
GO_VASCULAR_ASSOCIATED_SMOOTH_MUSCLE_CONTRACTION	0.0123879	0.136214		0.00759	0.0988047
GO_PROTEIN_DEPHOSPHORYLATION	0.012539	0.137081		0.00762	0.0988487
GO_DOPAMINE_NEUROTRANSMITTER_RECEPTOR_ACTIVITY	0.0178971	0.164781		0.00762	0.0988487
GO_GUANOSINE_CONTAINING_COMPOUND_BIOSYNTHETIC_PROCESS	0.0017717	0.04251		0.00765	0.0988487
GO_NEGATIVE_REGULATION_OF_MITOTIC_CELL_CYCLE	0.00296395	0.0582022		0.00766	0.0988487
GO_RESPONSE_TO_SELENIUM_ION	0.0134359	0.14312		0.00766	0.0988487
GO_PHOSPHOLIPASE_C_ACTIVITY	0.00480353	0.0805976		0.00767	0.0988487
GO_GDP_METABOLIC_PROCESS	0.00317582	0.0614231		0.00768	0.0988487
GO_CYTOPLASMIC_PATTERN_RECOGNITION_RECEPTOR_SIGNALING_PATHWAY	0.00664996	0.0974252		0.00768	0.0988487
GO_REGULATION_OF_BINDING	0.00675389	0.0979643		0.00768	0.0988487
GO_RECEPTOR_CATABOLIC_PROCESS	0.015424	0.151584		0.0077	0.0989821
GO_RESPONSE_TO_MONOSACCHARIDE	0.00810452	0.10866		0.00776	0.0996287
GO_DOPAMINERGIC_SYNAPSE	0.0189422	0.171852		0.00777	0.0996325
GO_REGULATION_OF_BASEMENT_MEMBRANE_ASSEMBLY_INVOLVED_IN_EMBRYONIC_BODY_MORPHOGENESIS	0.0201948	0.177722		0.00778	0.0996364
GO_HISTONE_METHYLATION	0.00252765	0.0520219		0.00779	0.0996402
GO_PROTEIN_KINASE_B_SIGNALING	0.0183252	0.167586		0.0078	0.099644
GO_STEROID_ESTERIFICATION	0.0306976	0.219691		0.00783	0.0996742
GO_GOLGI_MEMBRANE	0.00212519	0.0477622		0.00784	0.0996742
GO_EXOCYTIC_VESICLE	0.0229485	0.189336		0.00784	0.0996742
GO_CORVET_COMPLEX	0.00147969	0.0379911		0.00785	0.0996742
GO_POSITIVE_REGULATION_OF_SYNAPTIC_VESICLE_CLUSTERING	0.0056981	0.0890707		0.00786	0.0996742
GO_HISTONE_DEUBIQUITINATION	0.0029181	0.0576163		0.00788	0.0996742
GO_TRIGEMINAL_NERVE_MORPHOGENESIS	0.0107984	0.126419		0.00788	0.0996742
GO_REGULATION_OF_SYSTEMIC_ARTERIAL_BLOOD_PRESSURE_BY_HORMONE	0.01091	0.126462		0.00788	0.0996742
GO_NEGATIVE_REGULATION_OF_CELL_CYCLE_PHASE_TRANSITION	0.00302093	0.059208		0.00791	0.0999306
GO_LOW_DENSITY_LIPOPROTEIN_RECEPTOR_PARTICLE_METABOLIC_PROCESS	0.0194935	0.174183		0.00794	0.100063
GO_HIGH_DENSITY_LIPOPROTEIN_PARTICLE	0.0262328	0.203506		0.00794	0.100063
GO_ESTABLISHMENT_OF_PROTEIN_LOCALIZATION_TO_MEMBRANE	0.00342048	0.0651731		0.00798	0.100444
GO_NEGATIVE_REGULATION_OF_AXON_GUIDANCE	0.00623539	0.093349		0.00801	0.100699
GO_POSITIVE_REGULATION_OF_LIPASE_ACTIVITY	0.0178996	0.164781		0.00804	0.100952
GO_REGULATION_OF_SYNAPTIC_TRANSMISSION_GABAERGIC	0.0195511	0.174296		0.00806	0.10108
GO_OSTEOCLAST_FUSION	0.0174354	0.162488		0.0081	0.101457
GO_NEGATIVE_REGULATION_OF_MYELOID_CELL_DIFFERENTIATION	0.010288	0.123474		0.00812	0.10146
GO_TEMPERATURE_HOMEOSTASIS	0.0286438	0.213541		0.00812	0.10146
GO_REGULATION_OF_SMALL_GTPASE_MEDIATED_SIGNAL_TRANSDUCTION	0.0151922	0.150602		0.00817	0.101961
GO_NEURON_PROJECTION_TERMINUS	0.0215689	0.182917		0.00818	0.101962
GO_BONE_MATURATION	0.00894761	0.115242		0.0082	0.102088
GO_INTRINSIC_APOPTOTIC_SIGNALING_PATHWAY_IN_RESPONSE_TO_DNA_DAMAGE	0.00408738	0.0727494		0.00823	0.102216
GO_SYNAPTIC_TRANSMISSION_GABAERGIC	0.0187766	0.170651		0.00824	0.102216
GO_METHYLTRANSFERASE_COMPLEX	0.00397967	0.0721021		0.00825	0.102216
GO_ACTIVATION_OF_IMMUNE_RESPONSE	0.00944449	0.118248		0.00826	0.102216
GO_REGULATION_OF_BODY_FLUID_LEVELS	0.0144762	0.147421		0.00827	0.102216
GO_NEGATIVE_REGULATION_OF_LIPID_CATABOLIC_PROCESS	0.0155072	0.152063		0.00827	0.102216
GO_REGULATION_OF_CAMP_DEPENDENT_PROTEIN_KINASE_ACTIVITY	0.0548998	0.287958		0.00828	0.102216
GO_POSITIVE_REGULATION_OF_CYTOKINE_SECRETION	0.00912498	0.116988		0.00832	0.102464
GO_HISTONE_H4_ACETYLATION	0.00278504	0.0555386		0.00834	0.102464
GO_CYTOPLASMIC_PATTERN_RECOGNITION_RECEPTOR_SIGNALING_PATHWAY_IN_RESPONSE_TO_VIRUS	0.007429	0.103337		0.00834	0.102464
GO_VIRION_ATTACHMENT_TO_HOST_CELL	0.0213238	0.181404		0.00834	0.102464
GO_SYMBIOTIC_PROCESS	0.0136036	0.144096		0.00836	0.102587
GO_SYMPATHETIC_NERVOUS_SYSTEM_DEVELOPMENT	0.00707278	0.100467		0.00838	0.10271
GO_PEPTIDYL_LYSINE_METHYLATION	0.00255538	0.0523827		0.0084	0.102832
GO_NEGATIVE_REGULATION_OF_ADENYLATE_CYCLASE_ACTIVITY	0.0190126	0.171935		0.00841	0.102832
GO_NEGATIVE_REGULATION_OF_COAGULATION	0.014978	0.149129		0.00842	0.102832
GO_RNA_PROCESSING	0.00616909	0.0928088		0.00844	0.102832
GO_CELLULAR_RESPONSE_TO_OXYGEN_CONTAINING_COMPOUND	0.00725443	0.102059		0.00844	0.102832
GO_REGULATION_OF_PEPTIDE_SECRETION	0.0149715	0.149129		0.00852	0.103681
GO_POSITIVE_REGULATION_OF_SECRETION	0.00676307	0.0979643		0.00853	0.103681
GO_SYNAPTIC_MEMBRANE_ADHESION	0.00451232	0.0771074		0.00854	0.103681
GO_PHOTORECEPTOR_RIBBON_SYNAPSE	0.0020629	0.047609		0.00864	0.104646
GO_NEGATIVE_REGULATION_OF_CELL_ADHESION	0.00514229	0.0839124		0.00864	0.104646
GO_REGULATION_OF_PRESYNAPSE_ORGANIZATION	0.00424442	0.0742702		0.00865	0.104646
GO_INTRINSIC_APOPTOTIC_SIGNALING_PATHWAY	0.00672234	0.0977881		0.00869	0.104995
GO_NEGATIVE_REGULATION_OF_SMALL_MOLECULE_METABOLIC_PROCESS	0.0351873	0.234658		0.00871	0.104995
GO_REGULATION_OF_INSULIN_SECRETION	0.0103588	0.123992		0.00872	0.104995
GO_POSITIVE_REGULATION_OF_STEROID_METABOLIC_PROCESS	0.0256823	0.200576		0.00872	0.104995
GO_REGULATION_OF_LIPID_CATABOLIC_PROCESS	0.0173596	0.161929		0.00873	0.104995
GO_LAMININ_1_BINDING	0.0209441	0.180398		0.00884	0.106194
GO_PHOSPHOLIPASE_C_ACTIVATING_DOPAMINE_RECEPTOR_SIGNALING_PATHWAY	0.0247699	0.196589		0.00892	0.10703
GO_UTP_METABOLIC_PROCESS	0.00208309	0.0476933		0.00894	0.107144
GO_HEART_PROCESS	0.0134376	0.14312		0.00901	0.107857
GO_SUPRAMOLECULAR_COMPLEX	0.00573536	0.0894477		0.00908	0.108443
GO_ALPHA_ACTININ_BINDING	0.0132622	0.142174		0.00908	0.108443
GO_NEGATIVE_REGULATION_OF_RESPONSE_TO_BIOTIC_STIMULUS	0.0125328	0.137081		0.00916	0.109263
GO_NEGATIVE_REGULATION_OF_G_PROTEIN_COUPLED_RECEPTOR_SIGNALING_PATHWAY	0.02596	0.201977		0.00917	0.109263
GO_CLEAVAGE_FURROW	0.00935385	0.117913		0.00924	0.10997
GO_REGULATION_OF_TRANSPORTER_ACTIVITY	0.0220885	0.185485		0.00933	0.110894
GO_POSITIVE_REGULATION_OF_CELLULAR_COMPONENT_BIOGENESIS	0.0138432	0.144482		0.00935	0.110894
GO_MORPHOGENESIS_OF_A_BRANCHING_STRUCTURE	0.0169618	0.159904		0.00935	0.110894
GO_HETEROPHILIC_CELL_CELL_ADHESION_VIA_PLASMA_MEMBRANE_CELL_ADHESION_MOLECULES	0.0292161	0.214684		0.0094	0.111358
GO_PERISTALSIS	0.0246513	0.196235		0.00943	0.111446
GO_INORGANIC_ION_TRANSMEMBRANE_TRANSPORT	0.0103541	0.123992		0.00944	0.111446
GO_ACTININ_BINDING	0.0116383	0.130915		0.00944	0.111446
GO_CONTRACTILE_RING	0.0205069	0.178776		0.00949	0.111897
GO_GTP_BIOSYNTHETIC_PROCESS	0.00239337	0.0501631		0.0095	0.111897
GO_REGULATION_OF_EXOCYTOSIS	0.00881822	0.114782		0.00952	0.112004
GO_PHOTORECEPTOR_DISC_MEMBRANE	0.0138975	0.144795		0.00954	0.112101
GO_NEGATIVE_REGULATION_OF_MICROGLIAL_CELL_ACTIVATION	0.00315706	0.0611756		0.00955	0.112101
GO_PROTEIN_POLYUBIQUITINATION	0.00282545	0.0562351		0.00957	0.112196
GO_POSITIVE_REGULATION_OF_TRANSCRIPTION_OF_NOTCH_RECEPTOR_TARGET	0.0107715	0.126419		0.00958	0.112196
GO_REGULATION_OF_ACTIN_FILAMENT_ORGANIZATION	0.0117765	0.131605		0.00961	0.112419
GO_NUCLEOSIDE_DIPHOSPHATE_METABOLIC_PROCESS	0.00362314	0.0680249		0.00964	0.112642
GO_REGULATION_OF_PROTEIN_LOCALIZATION_TO_MEMBRANE	0.00941963	0.118248		0.00966	0.112748
GO_REGULATION_OF_OXIDATIVE_STRESS_INDUCED_INTRINSIC_APOPTOTIC_SIGNALING_PATHWAY	0.0207852	0.18003		0.00973	0.113436
GO_ACTIN_CYTOSKELETON	0.0119036	0.132449		0.00976	0.113656
GO_PRESYNAPTIC_MEMBRANE_ORGANIZATION	0.00410853	0.0727494		0.00979	0.113877
GO_SPINDLE_LOCALIZATION	0.0153541	0.151476		0.00986	0.114561
GO_SET1C_COMPASS_COMPLEX	0.00273982	0.0550644		0.0099	0.114766
GO_HISTONE_H4_K16_ACETYLATION	0.00377223	0.0697826		0.0099	0.114766
GO_POSITIVE_REGULATION_OF_TRIGLYCERIDE_CATABOLIC_PROCESS	0.00398773	0.0721021		0.00995	0.115216
GO_REGULATION_OF_ANIMAL_ORGAN_MORPHOGENESIS	0.00886212	0.115062		0.00998	0.115433
GO_INFLAMMATORY_RESPONSE	0.00688854	0.0988063		0.01001	0.11565
GO_REGULATION_OF_COAGULATION	0.0172416	0.161267		0.01006	0.116097
GO_REGULATION_OF_ASTROCYTE_ACTIVATION	0.00307646	0.060067		0.01008	0.116197
GO_ACTIVATION_OF_PROTEIN_KINASE_C_ACTIVITY	0.0157644	0.15346		0.01013	0.116643
GO_HOMEOSTASIS_OF_NUMBER_OF_CELLS_WITHIN_A_TISSUE	0.0108384	0.126419		0.01016	0.116726
GO_NEGATIVE_REGULATION_OF_CELLULAR_AMIDE_METABOLIC_PROCESS	0.0112938	0.128875		0.01016	0.116726
GO_RADIAL_GLIAL_CELL_DIFFERENTIATION	0.0236552	0.192351		0.0102	0.116924
GO_MAMMARY_GLAND_EPITHELIAL_CELL_PROLIFERATION	0.0314853	0.221779		0.0102	0.116924
GO_REGULATION_OF_NOTCH_SIGNALING_PATHWAY	0.00824351	0.109949		0.01022	0.117007
GO_L_HISTIDINE_TRANSMEMBRANE_TRANSPORTER_ACTIVITY	0.00765002	0.105118		0.01023	0.117007
GO_CELLULAR_PROTEIN_COMPLEX_DISASSEMBLY	0.0164194	0.156136		0.01026	0.117089
GO_POSITIVE_REGULATION_OF_AMYLOID_BETA_CLEARANCE	0.0473571	0.268113		0.01026	0.117089
GO_NEGATIVE_REGULATION_OF_VIRAL_INDUCED_CYTOPLASMIC_PATTERN_RECOGNITION_RECEPTOR_SIGNALING_PATHWAY	0.0049823	0.0821844		0.01035	0.117985
GO_REGULATION_OF_AXON_GUIDANCE	0.00788513	0.106553		0.01038	0.118196
GO_REGULATION_OF_EXIT_FROM_MITOSIS	0.00516079	0.0839124		0.0104	0.118258
GO_P53_BINDING	0.011199	0.128363		0.01042	0.118258
GO_POSITIVE_REGULATION_OF_NATURAL_KILLER_CELL_MEDIATED_IMMUNITY	0.0356568	0.236103		0.01042	0.118258
GO_SUBSTRATE_INDEPENDENT_TELENCEPHALIC_TANGENTIAL_MIGRATION	0.0232496	0.190353		0.0105	0.119017
GO_DOPAMINE_BINDING	0.0286731	0.213541		0.01051	0.119017
GO_CEREBRAL_CORTEX_GABAERGIC_INTERNEURON_DIFFERENTIATION	0.0258174	0.201324		0.01056	0.119414
GO_NERVOUS_SYSTEM_PROCESS_INVOLVED_IN_REGULATION_OF_SYSTEMIC_ARTERIAL_BLOOD_PRESSURE	0.0279987	0.211121		0.01057	0.119414
GO_POSITIVE_REGULATION_OF_CELL_ADHESION	0.00907592	0.116512		0.01058	0.119414
GO_REGULATION_OF_LIPOPHAGY	0.0395131	0.248347		0.0106	0.119509
GO_TRANSFERASE_ACTIVITY_TRANSFERRING_ONE_CARBON_GROUPS	0.00739848	0.103337		0.01062	0.119603
GO_REGULATION_OF_CHROMOSOME_ORGANIZATION	0.0045123	0.0771074		0.01068	0.120071
GO_POSITIVE_REGULATION_OF_PHOSPHORUS_METABOLIC_PROCESS	0.0122333	0.135383		0.01069	0.120071
GO_CAP_INDEPENDENT_TRANSLATIONAL_INITIATION	0.00612355	0.0926198		0.01071	0.120071
GO_REGULATION_OF_PEPTIDE_HORMONE_SECRETION	0.0135179	0.143567		0.01071	0.120071
GO_TYPE_I_PNEUMOCYTE_DIFFERENTIATION	0.00578657	0.0899064		0.01072	0.120071
GO_VASCULAR_PROCESS_IN_CIRCULATORY_SYSTEM	0.0212793	0.18121		0.01078	0.12033
GO_SYNAPTIC_VESICLE_MEMBRANE	0.0369186	0.240123		0.01078	0.12033
GO_POSTSYNAPTIC_SPECIALIZATION_ASSEMBLY	0.0061771	0.0928088		0.01079	0.12033
GO_PROTEIN_LOCALIZATION_TO_SYNAPSE	0.0241815	0.194019		0.01079	0.12033
GO_METAPHASE_ANAPHASE_TRANSITION_OF_CELL_CYCLE	0.00597708	0.0916188		0.01086	0.120822
GO_LOCOMOTORY_BEHAVIOR	0.027587	0.209055		0.01086	0.120822
GO_VINCULIN_BINDING	0.0246992	0.196332		0.01088	0.120822
GO_REACTIVE_OXYGEN_SPECIES_BIOSYNTHETIC_PROCESS	0.0102915	0.123474		0.0109	0.120822
GO_CELL_PROJECTION_MEMBRANE	0.031064	0.220933		0.0109	0.120822
GO_REGULATION_OF_VASOCONSTRICTION	0.012609	0.137322		0.01093	0.120822
GO_DISTAL_AXON	0.0111579	0.128285		0.01094	0.120822
GO_PLASMA_LIPOPROTEIN_PARTICLE_CLEARANCE	0.0237399	0.192705		0.01094	0.120822
GO_AMYLOID_BETA_METABOLIC_PROCESS	0.0777336	0.333329		0.01094	0.120822
GO_MAIN_AXON	0.0112216	0.128479		0.011	0.121165
GO_DYNACTIN_BINDING	0.0218267	0.184095		0.011	0.121165
GO_HORMONE_RECEPTOR_BINDING	0.00594326	0.0913731		0.01101	0.121165
GO_POSITIVE_REGULATION_OF_PROTEIN_LOCALIZATION_TO_CELL_SURFACE	0.00460171	0.0783966		0.01103	0.121165
GO_ADENOSINE_RECEPTOR_BINDING	0.0238659	0.19283		0.01103	0.121165
GO_CEREBRAL_CORTEX_CELL_MIGRATION	0.0166939	0.158307		0.01107	0.121474
GO_NUCLEAR_HORMONE_RECEPTOR_BINDING	0.00610146	0.0924855		0.0111	0.121653
GO_APOPTOTIC_SIGNALING_PATHWAY	0.0117651	0.131605		0.01111	0.121653
GO_BRANCHING_MORPHOGENESIS_OF_A_NERVE	0.0291722	0.214684		0.01113	0.121743
GO_NEGATIVE_REGULATION_OF_SECRETION	0.0266678	0.205869		0.01119	0.122269
GO_INNATE_IMMUNE_RESPONSE	0.0185909	0.169564		0.01121	0.122336
GO_ACTIVATING_TRANSCRIPTION_FACTOR_BINDING	0.00519195	0.0840579		0.01122	0.122336
GO_CYCLIN_DEPENDENT_PROTEIN_SERINE_THREONINE_KINASE_INHIBITOR_ACTIVITY	0.0112796	0.128856		0.01125	0.122512
GO_CORTICAL_CYTOSKELETON_ORGANIZATION	0.0202436	0.177998		0.01126	0.122512
GO_SODIUM_INDEPENDENT_ORGANIC_ANION_TRANSPORT	0.011564	0.130453		0.01128	0.1226
GO_NEGATIVE_REGULATION_OF_LEUKOCYTE_DIFFERENTIATION	0.0144908	0.147421		0.0113	0.122645
GO_FAT_CELL_DIFFERENTIATION	0.00931568	0.117913		0.01132	0.122645
GO_POSITIVE_REGULATION_OF_CELL_ACTIVATION	0.0226704	0.188558		0.01132	0.122645
GO_ATPASE_COMPLEX	0.00438855	0.0755601		0.01135	0.12282
GO_LONG_CHAIN_FATTY_ACID_TRANSPORT	0.0465747	0.266226		0.01136	0.12282
GO_NOTCH_SIGNALING_PATHWAY	0.00819738	0.109597		0.01138	0.122906
GO_POSITIVE_REGULATION_OF_SYNAPTIC_VESICLE_EXOCYTOSIS	0.00492963	0.0817889		0.01142	0.12308
GO_SH3_DOMAIN_BINDING	0.00656219	0.0964145		0.01142	0.12308
GO_NEUTRAL_LIPID_METABOLIC_PROCESS	0.0356816	0.236115		0.01145	0.123274
GO_CATECHOLAMINE_UPTAKE_INVOLVED_IN_SYNAPTIC_TRANSMISSION	0.028241	0.212115		0.01149	0.123575
GO_BRANCHIOMOTOR_NEURON_AXON_GUIDANCE	0.0157224	0.153341		0.01152	0.123724
GO_TRANSCRIPTION_COFACTOR_BINDING	0.00481859	0.0805976		0.01154	0.123724
GO_POSITIVE_REGULATION_OF_PODOSOME_ASSEMBLY	0.0349132	0.233827		0.01154	0.123724
GO_BIOTIN_METABOLIC_PROCESS	0.00401515	0.0721826		0.01159	0.123935
GO_TRANSMEMBRANE_RECEPTOR_PROTEIN_KINASE_ACTIVITY	0.0133731	0.143064		0.0116	0.123935
GO_GTP_METABOLIC_PROCESS	0.0134157	0.14312		0.0116	0.123935
GO_NEGATIVE_REGULATION_OF_SYNAPTIC_TRANSMISSION_GLUTAMATERGIC	0.0327714	0.227254		0.01161	0.123935
GO_POSITIVE_REGULATION_OF_NEURON_DIFFERENTIATION	0.0134619	0.14312		0.01162	0.123935
GO_NEGATIVE_REGULATION_OF_ASTROCYTE_ACTIVATION	0.00520207	0.0840579		0.01164	0.123975
GO_NEGATIVE_REGULATION_OF_RELAXATION_OF_MUSCLE	0.00867705	0.113577		0.01166	0.123975
GO_ADHESION_OF_SYMBIONT_TO_HOST_CELL	0.0361247	0.237516		0.01166	0.123975
GO_REGULATION_OF_VASCULATURE_DEVELOPMENT	0.0113468	0.129193		0.01174	0.124697
GO_CEREBRAL_CORTEX_NEURON_DIFFERENTIATION	0.0216312	0.183294		0.01181	0.12531
GO_REGULATION_OF_CALCIUM_ION_TRANSMEMBRANE_TRANSPORT	0.0255388	0.200522		0.01189	0.125981
GO_SEROTONIN_GATED_CATION_SELECTIVE_CHANNEL_ACTIVITY	0.0153282	0.151476		0.01191	0.125981
GO_REGULATION_OF_T_CELL_RECEPTOR_SIGNALING_PATHWAY	0.0205246	0.178776		0.01191	0.125981
GO_REGULATION_OF_MICROTUBULE_BASED_PROCESS	0.0107665	0.126419		0.01193	0.126063
GO_NEGATIVE_REGULATION_OF_TRANSCRIPTION_BY_COMPETITIVE_PROMOTER_BINDING	0.0100795	0.122122		0.01202	0.126728
GO_REGULATION_OF_ANION_TRANSPORT	0.021035	0.180919		0.01202	0.126728
GO_POSITIVE_REGULATION_OF_CELL_MATRIX_ADHESION	0.019751	0.175318		0.01203	0.126728
GO_RNA_POLYMERASE_II_ACTIVATING_TRANSCRIPTION_FACTOR_BINDING	0.00643358	0.0954186		0.01206	0.126914
GO_PROTEIN_CONTAINING_COMPLEX_DISASSEMBLY	0.0177074	0.164382		0.01212	0.127285
GO_REGULATION_OF_ADHERENS_JUNCTION_ORGANIZATION	0.0254848	0.200252		0.01212	0.127285
GO_REPRODUCTION	0.00895457	0.115242		0.01216	0.127289
GO_POSITIVE_REGULATION_OF_NOTCH_SIGNALING_PATHWAY	0.0100415	0.122042		0.01216	0.127289
GO_NUCLEOLUS	0.0121257	0.134483		0.01216	0.127289
GO_RIBBON_SYNAPSE	0.00414272	0.0728522		0.01217	0.127289
GO_PHOSPHAGEN_METABOLIC_PROCESS	0.0068159	0.0983136		0.01221	0.127552
GO_LIPOPROTEIN_BIOSYNTHETIC_PROCESS	0.0209557	0.180398		0.01222	0.127552
GO_NEGATIVE_REGULATION_OF_GRANULOCYTE_DIFFERENTIATION	0.00432353	0.0749691		0.01226	0.12771
GO_PHOSPHOLIPASE_INHIBITOR_ACTIVITY	0.0313939	0.22165		0.01226	0.12771
GO_NEGATIVE_REGULATION_OF_I_KAPPAB_KINASE_NF_KAPPAB_SIGNALING	0.0205931	0.179078		0.01228	0.127789
GO_POSITIVE_REGULATION_OF_ESTABLISHMENT_OF_PROTEIN_LOCALIZATION_TO_MITOCHONDRION	0.00826334	0.110071		0.01232	0.128076
GO_CELLULAR_RESPONSE_TO_ISOQUINOLINE_ALKALOID	0.00769407	0.105357		0.01239	0.128543
GO_NEGATIVE_REGULATION_OF_OXIDATIVE_STRESS_INDUCED_INTRINSIC_APOPTOTIC_SIGNALING_PATHWAY	0.0282752	0.212115		0.01239	0.128543
GO_REGULATION_OF_RESPIRATORY_GASEOUS_EXCHANGE	0.0108939	0.126419		0.01245	0.129035
GO_INTRINSIC_COMPONENT_OF_MITOCHONDRIAL_OUTER_MEMBRANE	0.0463865	0.265934		0.01251	0.129526
GO_REGULATION_OF_CELLULAR_AMIDE_METABOLIC_PROCESS	0.0202901	0.178102		0.01255	0.12981
GO_DEVELOPMENTAL_CELL_GROWTH	0.0167308	0.158364		0.01258	0.129934
GO_VACUOLAR_PROTON_TRANSPORTING_V_TYPE_ATPASE_COMPLEX_ASSEMBLY	0.0137604	0.144469		0.0126	0.129934
GO_LOW_DENSITY_LIPOPROTEIN_PARTICLE_RECEPTOR_BINDING	0.0344932	0.233056		0.0126	0.129934
GO_REPLICATIVE_CELL_AGING	0.00442855	0.0760556		0.01267	0.130525
GO_COMPLEX_OF_COLLAGEN_TRIMERS	0.00463868	0.0786538		0.01271	0.130806
GO_POSITIVE_REGULATION_OF_NEURON_PROJECTION_DEVELOPMENT	0.0173467	0.161929		0.01277	0.131263
GO_LIPOPROTEIN_PARTICLE_RECEPTOR_BINDING	0.0301663	0.21763		0.01278	0.131263
GO_POSITIVE_REGULATION_OF_BEHAVIOR	0.0069213	0.0989996		0.01286	0.131953
GO_HISTONE_H4_R3_METHYLATION	0.00516384	0.0839124		0.01289	0.1321
GO_REGULATION_OF_NEUROTRANSMITTER_RECEPTOR_LOCALIZATION_TO_POSTSYNAPTIC_SPECIALIZATION_MEMBRANE	0.040457	0.250297		0.0129	0.1321
GO_NEGATIVE_REGULATION_OF_CYTOKINE_PRODUCTION	0.0138142	0.144472		0.01292	0.132143
GO_MIDBRAIN_DEVELOPMENT	0.0160039	0.154619		0.01293	0.132143
GO_EXIT_FROM_MITOSIS	0.00690564	0.0989134		0.01299	0.132625
GO_REGULATION_OF_PHOSPHATASE_ACTIVITY	0.026944	0.206753		0.01302	0.132799
GO_REGULATION_OF_MAPK_CASCADE	0.0313973	0.22165		0.01307	0.133177
GO_GENE_SILENCING	0.00794258	0.106907		0.01311	0.133289
GO_UV_PROTECTION	0.0306809	0.219691		0.01312	0.133289
GO_REGULATION_OF_INOSITOL_1_4_5_TRISPHOSPHATE_SENSITIVE_CALCIUM_RELEASE_CHANNEL_ACTIVITY	0.0378717	0.243545		0.01312	0.133289
GO_REGULATION_OF_DNA_TEMPLATED_TRANSCRIPTION_IN_RESPONSE_TO_STRESS	0.0070419	0.100167		0.01317	0.133533
GO_PROTEOGLYCAN_BINDING	0.0315818	0.222154		0.01317	0.133533
GO_NEGATIVE_REGULATION_OF_PROTEIN_FOLDING	0.00581913	0.0902164		0.01323	0.133978
GO_DYSTROGLYCAN_BINDING	0.0399023	0.249481		0.01324	0.133978
GO_UBIQUITIN_LIKE_PROTEIN_TRANSFERASE_ACTIVITY	0.0115388	0.130367		0.01326	0.134035
GO_LUNG_EPITHELIUM_DEVELOPMENT	0.0149855	0.149129		0.01329	0.134035
GO_PROTEIN_SERINE_THREONINE_KINASE_ACTIVITY	0.0136478	0.144349		0.0133	0.134035
GO_SIGNAL_TRANSDUCTION_BY_P53_CLASS_MEDIATOR	0.00868142	0.113577		0.01333	0.134035
GO_REGULATION_OF_ANDROGEN_RECEPTOR_SIGNALING_PATHWAY	0.0106756	0.125784		0.01333	0.134035
GO_REGULATION_OF_CYTOKINESIS	0.039912	0.249481		0.01333	0.134035
GO_CELL_DIVISION	0.0116592	0.130963		0.01335	0.134035
GO_STRUCTURAL_MOLECULE_ACTIVITY	0.0250146	0.197767		0.01335	0.134035
GO_HISTONE_DEMETHYLASE_ACTIVITY_H3_K9_SPECIFIC	0.00687569	0.09876		0.01339	0.134305
GO_MONOVALENT_INORGANIC_CATION_HOMEOSTASIS	0.0170989	0.160664		0.01341	0.134375
GO_POSITIVE_REGULATION_OF_SYNAPTIC_TRANSMISSION_DOPAMINERGIC	0.0554257	0.289221		0.01344	0.134544
GO_MULTI_ORGANISM_MEMBRANE_ORGANIZATION	0.040814	0.25167		0.01346	0.134582
GO_POSITIVE_REGULATION_OF_ERK1_AND_ERK2_CASCADE	0.0479544	0.268974		0.01347	0.134582
GO_NEURON_PROJECTION_EXTENSION	0.0227802	0.188672		0.01351	0.134851
GO_OMEGA_PEPTIDASE_ACTIVITY	0.0226524	0.188558		0.01356	0.135218
GO_DOPAMINE_TRANSPORT	0.0217811	0.183957		0.01367	0.136183
GO_CREATINE_METABOLIC_PROCESS	0.00610567	0.0924855		0.0137	0.136185
GO_REGULATION_OF_ENDOCYTOSIS	0.0374037	0.242017		0.0137	0.136185
GO_DETECTION_OF_ABIOTIC_STIMULUS	0.0128734	0.139145		0.01371	0.136185
GO_REGULATION_OF_GLUCOCORTICOID_RECEPTOR_SIGNALING_PATHWAY	0.0145228	0.147527		0.01373	0.136252
GO_REGULATION_OF_SYNAPTIC_VESICLE_CLUSTERING	0.00889033	0.115242		0.01376	0.136258
GO_ACTIN_FILAMENT_ORGANIZATION	0.0148924	0.148924		0.01377	0.136258
GO_SYNAPTIC_TRANSMISSION_CHOLINERGIC	0.0386579	0.245801		0.01379	0.136258
GO_ENZYME_LINKED_RECEPTOR_PROTEIN_SIGNALING_PATHWAY	0.0113777	0.129401		0.01381	0.136258
GO_POSITIVE_REGULATION_OF_IMMUNE_RESPONSE	0.0137667	0.144469		0.01382	0.136258
GO_NEGATIVE_REGULATION_OF_CELL_MIGRATION_INVOLVED_IN_SPROUTING_ANGIOGENESIS	0.0292865	0.214684		0.01383	0.136258
GO_INOSITOL_1_3_4_5_TETRAKISPHOSPHATE_BINDING	0.00609177	0.0924855		0.01384	0.136258
GO_EXOCYTIC_PROCESS	0.00861991	0.113323		0.01384	0.136258
GO_INO80_TYPE_COMPLEX	0.00650501	0.0959863		0.01385	0.136258
GO_NEGATIVE_REGULATION_OF_HYDROLASE_ACTIVITY	0.0114487	0.129727		0.01393	0.136914
GO_REGULATION_OF_EXTRINSIC_APOPTOTIC_SIGNALING_PATHWAY	0.0254611	0.200252		0.01397	0.137176
GO_NIK_NF_KAPPAB_SIGNALING	0.0204504	0.178593		0.01405	0.137434
GO_POSTSYNAPSE_ASSEMBLY	0.0081954	0.109597		0.01407	0.137434
GO_SPHERICAL_HIGH_DENSITY_LIPOPROTEIN_PARTICLE	0.00831054	0.110413		0.01408	0.137434
GO_RESPONSE_TO_ACID_CHEMICAL	0.0132947	0.142374		0.01408	0.137434
GO_NEGATIVE_REGULATION_OF_METAPHASE_ANAPHASE_TRANSITION_OF_CELL_CYCLE	0.00941261	0.118248		0.01409	0.137434
GO_CELL_FATE_COMMITMENT	0.0126337	0.137389		0.01409	0.137434
GO_ADRENERGIC_RECEPTOR_SIGNALING_PATHWAY	0.0248191	0.196828		0.01409	0.137434
GO_POSITIVE_REGULATION_OF_RESPONSE_TO_BIOTIC_STIMULUS	0.0163603	0.155719		0.01413	0.137628
GO_COATED_VESICLE_MEMBRANE	0.0211634	0.18121		0.01415	0.137628
GO_ORGANIC_HYDROXY_COMPOUND_TRANSPORT	0.0296734	0.216452		0.01415	0.137628
GO_POSITIVE_REGULATION_OF_SUBSTRATE_ADHESION_DEPENDENT_CELL_SPREADING	0.00749662	0.1039		0.01421	0.13808
GO_RECEPTOR_TYROSINE_KINASE_BINDING	0.0254159	0.20017		0.01426	0.138401
GO_POSITIVE_REGULATION_OF_ENDOTHELIAL_CELL_DEVELOPMENT	0.0308203	0.219691		0.01427	0.138401
GO_ADAPTIVE_THERMOGENESIS	0.0181053	0.166168		0.01429	0.138465
GO_DETECTION_OF_LIGHT_STIMULUS_INVOLVED_IN_SENSORY_PERCEPTION	0.00922299	0.117478		0.01434	0.138818
GO_POSITIVE_REGULATION_OF_ESTABLISHMENT_OF_PROTEIN_LOCALIZATION	0.0128848	0.139145		0.01438	0.139074
GO_FEEDING_BEHAVIOR	0.0149489	0.149129		0.0144	0.139103
GO_MODIFICATION_OF_POSTSYNAPTIC_ACTIN_CYTOSKELETON	0.0380791	0.243828		0.01441	0.139103
GO_CELLULAR_RESPONSE_TO_EXTRACELLULAR_STIMULUS	0.00710368	0.100627		0.01444	0.139261
GO_LEWY_BODY	0.0456158	0.263048		0.01457	0.140313
GO_HISTONE_PHOSPHORYLATION	0.0336582	0.230754		0.01459	0.140313
GO_NEGATIVE_REGULATION_OF_GLUCONEOGENESIS	0.0546364	0.287441		0.01459	0.140313
GO_REGULATION_OF_STEROID_METABOLIC_PROCESS	0.0208647	0.180102		0.01465	0.140758
GO_CELLULAR_COMPONENT_MAINTENANCE	0.0928439	0.362593		0.01469	0.14101
GO_NEGATIVE_REGULATION_OF_MAP_KINASE_ACTIVITY	0.0361776	0.237712		0.01471	0.14107
GO_PCG_PROTEIN_COMPLEX	0.00741204	0.103337		0.01475	0.14119
GO_ANTERIOR_COMMISSURE_MORPHOGENESIS	0.00935727	0.117913		0.01475	0.14119
GO_PROFILIN_BINDING	0.0331817	0.228709		0.01477	0.141214
GO_POSITIVE_REGULATION_OF_INTEGRIN_MEDIATED_SIGNALING_PATHWAY	0.0105773	0.125148		0.01478	0.141214
GO_REGULATION_OF_CELLULAR_PROTEIN_LOCALIZATION	0.00997885	0.12188		0.01485	0.141751
GO_PREPULSE_INHIBITION	0.0380687	0.243828		0.01492	0.142287
GO_TRIPLET_CODON_AMINO_ACID_ADAPTOR_ACTIVITY	0.0142791	0.146499		0.01497	0.142632
GO_REGULATION_OF_RHO_PROTEIN_SIGNAL_TRANSDUCTION	0.0286673	0.213541		0.01499	0.14269
GO_MULTINUCLEAR_OSTEOCLAST_DIFFERENTIATION	0.0461544	0.265195		0.01503	0.142901
GO_REGULATION_OF_AMYLOID_BETA_CLEARANCE	0.0488068	0.270797		0.01504	0.142901
GO_NEGATIVE_REGULATION_OF_NUCLEASE_ACTIVITY	0.00615432	0.0928088		0.01508	0.143016
GO_POSITIVE_REGULATION_OF_COMPLEMENT_ACTIVATION	0.0233168	0.190353		0.01508	0.143016
GO_ARTERY_DEVELOPMENT	0.0238831	0.19283		0.01512	0.143226
GO_INTRACELLULAR_STEROID_HORMONE_RECEPTOR_SIGNALING_PATHWAY	0.0222683	0.186538		0.01513	0.143226
GO_CELLULAR_RESPONSE_TO_INORGANIC_SUBSTANCE	0.0148556	0.148924		0.01517	0.143472
GO_RESPONSE_TO_MACROPHAGE_COLONY_STIMULATING_FACTOR	0.0547604	0.287667		0.01523	0.143907
GO_SMOOTH_MUSCLE_CONTRACTION	0.0362152	0.237807		0.01526	0.144058
GO_POSITIVE_REGULATION_OF_BINDING	0.0306667	0.219691		0.01528	0.144077
GO_REGULATION_OF_MONOOXYGENASE_ACTIVITY	0.0251775	0.198902		0.01529	0.144077
GO_ADHESION_OF_SYMBIONT_TO_HOST	0.0430092	0.256358		0.01539	0.144886
GO_FOREBRAIN_RADIAL_GLIAL_CELL_DIFFERENTIATION	0.0646225	0.309837		0.01553	0.14607
GO_IN_UTERO_EMBRYONIC_DEVELOPMENT	0.0118876	0.132414		0.01556	0.146179
GO_POSITIVE_REGULATION_OF_IMMUNE_EFFECTOR_PROCESS	0.0240456	0.19323		0.01557	0.146179
GO_PRESYNAPTIC_CYTOSOL	0.0400047	0.249719		0.01561	0.14638
GO_REGULATION_OF_DEFENSE_RESPONSE_TO_VIRUS	0.00944046	0.118248		0.01562	0.14638
GO_SUBSTRATE_ADHESION_DEPENDENT_CELL_SPREADING	0.0125624	0.137081		0.01564	0.146394
GO_STRAND_INVASION	0.0100837	0.122122		0.01565	0.146394
GO_HYALOID_VASCULAR_PLEXUS_REGRESSION	0.056285	0.290914		0.01567	0.146448
GO_POSITIVE_REGULATION_OF_NEURON_APOPTOTIC_PROCESS	0.0271681	0.207712		0.0157	0.146595
GO_CALCIUM_ION_REGULATED_EXOCYTOSIS	0.00729166	0.102364		0.01575	0.146755
GO_BRANCHING_INVOLVED_IN_SALIVARY_GLAND_MORPHOGENESIS	0.0323482	0.225618		0.01575	0.146755
GO_LIPID_METABOLIC_PROCESS	0.0283758	0.21256		0.01576	0.146755
GO_POSITIVE_REGULATION_OF_GROWTH_HORMONE_SECRETION	0.0567709	0.29181		0.0158	0.146994
GO_EMBRYONIC_MORPHOGENESIS	0.0122573	0.135417		0.01584	0.147233
GO_HISTONE_METHYLTRANSFERASE_ACTIVITY	0.00648058	0.0957633		0.01589	0.147564
GO_PHASIC_SMOOTH_MUSCLE_CONTRACTION	0.0334265	0.229933		0.01594	0.147628
GO_NEGATIVE_REGULATION_OF_MAPK_CASCADE	0.0507221	0.276348		0.01594	0.147628
GO_CELL_CELL_ADHESION_VIA_PLASMA_MEMBRANE_ADHESION_MOLECULES	0.0516924	0.279097		0.01594	0.147628
GO_REGULATION_OF_SYNAPTIC_VESICLE_EXOCYTOSIS	0.0244408	0.195489		0.01598	0.147865
GO_POSITIVE_REGULATION_OF_RETINOIC_ACID_RECEPTOR_SIGNALING_PATHWAY	0.0101825	0.122739		0.01605	0.148379
GO_AZOLE_TRANSMEMBRANE_TRANSPORTER_ACTIVITY	0.00961303	0.119357		0.0161	0.148708
GO_NEGATIVE_REGULATION_OF_LYASE_ACTIVITY	0.0338545	0.231636		0.01616	0.149128
GO_NEURAL_CREST_CELL_MIGRATION_INVOLVED_IN_AUTONOMIC_NERVOUS_SYSTEM_DEVELOPMENT	0.029818	0.216618		0.01618	0.149178
GO_EXOCRINE_SYSTEM_DEVELOPMENT	0.0234045	0.190916		0.0162	0.149187
GO_DEFINITIVE_ERYTHROCYTE_DIFFERENTIATION	0.00975879	0.120605		0.01621	0.149187
GO_REGULATION_OF_MDA_5_SIGNALING_PATHWAY	0.0114696	0.129727		0.01633	0.150157
GO_NEGATIVE_REGULATION_OF_CELLULAR_CATABOLIC_PROCESS	0.0151411	0.150332		0.01638	0.150482
GO_TELOMERIC_D_LOOP_DISASSEMBLY	0.00945788	0.118248		0.01643	0.150807
GO_STEROID_CATABOLIC_PROCESS	0.0454831	0.263048		0.01652	0.151319
GO_CELL_SUBSTRATE_JUNCTION	0.0343842	0.233056		0.01653	0.151319
GO_REGULATION_OF_CYTOSOLIC_CALCIUM_ION_CONCENTRATION	0.0345772	0.233316		0.01653	0.151319
GO_LUNG_MORPHOGENESIS	0.0409434	0.25175		0.01661	0.151916
GO_LIPID_STORAGE	0.0292294	0.214684		0.01663	0.151963
GO_DOUBLE_STRAND_BREAK_REPAIR_VIA_SYNTHESIS_DEPENDENT_STRAND_ANNEALING	0.00734829	0.102938		0.01667	0.152062
GO_CELLULAR_COMPONENT_ASSEMBLY_INVOLVED_IN_MORPHOGENESIS	0.0461702	0.265195		0.01668	0.152062
GO_PROTEIN_IMPORT_INTO_MITOCHONDRIAL_MATRIX	0.0617205	0.305502		0.01669	0.152062
GO_DORSAL_AORTA_MORPHOGENESIS	0.00963458	0.119357		0.0167	0.152062
GO_REGULATION_OF_GENE_EXPRESSION_EPIGENETIC	0.0356343	0.236103		0.01673	0.1522
GO_TRIGEMINAL_NERVE_DEVELOPMENT	0.0223783	0.187065		0.01679	0.152611
GO_RESPONSE_TO_WOUNDING	0.0335525	0.230183		0.01681	0.152657
GO_EPITHELIAL_TUBE_MORPHOGENESIS	0.0126879	0.137743		0.01684	0.152751
GO_ANTIGEN_PROCESSING_AND_PRESENTATION_OF_PEPTIDE_ANTIGEN	0.009575	0.119194		0.01685	0.152751
GO_PROTEIN_LOCALIZATION_TO_CELL_JUNCTION	0.034066	0.232175		0.01688	0.152888
GO_COMPLEMENT_COMPONENT_C3B_BINDING	0.0353841	0.235243		0.0169	0.152934
GO_NUCLEOBASE_CONTAINING_SMALL_MOLECULE_METABOLIC_PROCESS	0.0153892	0.151517		0.01696	0.153342
GO_PROTEIN_ACYLATION	0.00857263	0.113309		0.01699	0.153389
GO_SODIUM_ION_HOMEOSTASIS	0.0284546	0.21284		0.01701	0.153389
GO_POSITIVE_REGULATION_OF_EXTRACELLULAR_MATRIX_ORGANIZATION	0.0401203	0.249719		0.01701	0.153389
GO_SMAD_BINDING	0.00515821	0.0839124		0.01704	0.153524
GO_CALCIUM_ION_TRANSMEMBRANE_TRANSPORT	0.0352256	0.23476		0.01709	0.15384
GO_CELL_REDOX_HOMEOSTASIS	0.0200844	0.177053		0.01711	0.15384
GO_T_CELL_RECEPTOR_SIGNALING_PATHWAY	0.0195044	0.174183		0.01712	0.15384
GO_POLARIZED_EPITHELIAL_CELL_DIFFERENTIATION	0.0347478	0.2337		0.01715	0.153842
GO_CARBON_NITROGEN_LIGASE_ACTIVITY_WITH_GLUTAMINE_AS_AMIDO_N_DONOR	0.00597022	0.0916188		0.01717	0.153842
GO_OXIDATIVE_RNA_DEMETHYLASE_ACTIVITY	0.0160681	0.154657		0.01718	0.153842
GO_NEGATIVE_REGULATION_OF_BEHAVIOR	0.042764	0.255787		0.01719	0.153842
GO_OXIDATIVE_RNA_DEMETHYLATION	0.0160681	0.154657		0.01721	0.153842
GO_REGULATION_OF_SYNAPTIC_TRANSMISSION_DOPAMINERGIC	0.0400801	0.249719		0.01722	0.153842
GO_BASIC_AMINO_ACID_TRANSMEMBRANE_TRANSPORTER_ACTIVITY	0.00928553	0.117913		0.01724	0.153842
GO_TRANSPORTER_ACTIVITY	0.021708	0.183642		0.01724	0.153842
GO_REGULATION_OF_MICROTUBULE_CYTOSKELETON_ORGANIZATION	0.0168142	0.159007		0.01728	0.153931
GO_REGULATION_OF_NATURAL_KILLER_CELL_MEDIATED_IMMUNITY	0.0470136	0.267369		0.01728	0.153931
GO_HISTONE_H3_K9_DEMETHYLATION	0.00978221	0.120749		0.0173	0.153976
GO_HEPARAN_SULFATE_PROTEOGLYCAN_BINDING	0.0651506	0.311352		0.01735	0.154153
GO_CYTOKINE_MEDIATED_SIGNALING_PATHWAY	0.0127215	0.137962		0.01738	0.154153
GO_STARTLE_RESPONSE	0.0397672	0.249481		0.01738	0.154153
GO_REGULATION_OF_URINE_VOLUME	0.0411086	0.25175		0.0174	0.154153
GO_REPLACEMENT_OSSIFICATION	0.019306	0.1737		0.01741	0.154153
GO_ENZYME_ACTIVATOR_ACTIVITY	0.0141526	0.145638		0.01742	0.154153
GO_REGULATION_OF_NUCLEAR_CELL_CYCLE_DNA_REPLICATION	0.0120455	0.133737		0.01744	0.154153
GO_RESPONSE_TO_HYDROPEROXIDE	0.0338002	0.231419		0.01744	0.154153
GO_SEMAPHORIN_RECEPTOR_BINDING	0.0184444	0.168414		0.01746	0.154197
GO_RETINOIC_ACID_RECEPTOR_BINDING	0.0089393	0.115242		0.01751	0.154505
GO_F_ACTIN_CAPPING_PROTEIN_COMPLEX	0.0400844	0.249719		0.01753	0.154505
GO_FACIAL_NERVE_STRUCTURAL_ORGANIZATION	0.0274718	0.208856		0.01754	0.154505
GO_SUPRAMOLECULAR_POLYMER	0.0141805	0.145779		0.01757	0.154505
GO_NEGATIVE_REGULATION_OF_ALCOHOL_BIOSYNTHETIC_PROCESS	0.0653372	0.312099		0.01757	0.154505
GO_RESPIRATORY_SYSTEM_DEVELOPMENT	0.0238809	0.19283		0.01759	0.154548
GO_NEGATIVE_REGULATION_OF_PROTEIN_TARGETING_TO_MEMBRANE	0.0161877	0.155082		0.01761	0.154592
GO_HEART_VALVE_DEVELOPMENT	0.0106616	0.125784		0.01764	0.154723
GO_BASOLATERAL_PLASMA_MEMBRANE	0.0208172	0.18003		0.01766	0.154766
GO_REGULATION_OF_ACTIN_CYTOSKELETON_REORGANIZATION	0.00998066	0.12188		0.01775	0.155156
GO_ESTABLISHMENT_OF_MITOCHONDRION_LOCALIZATION	0.0396215	0.248876		0.01775	0.155156
GO_FAT_CELL_PROLIFERATION	0.0116834	0.130991		0.01777	0.155156
GO_POSITIVE_REGULATION_OF_MONOOXYGENASE_ACTIVITY	0.0514527	0.278702		0.01777	0.155156
GO_REGULATION_OF_MICROTUBULE_NUCLEATION	0.0116681	0.130963		0.01778	0.155156
GO_POSITIVE_REGULATION_OF_MYELINATION	0.0392189	0.247559		0.0178	0.155198
GO_REGULATION_OF_NERVOUS_SYSTEM_PROCESS	0.023813	0.19283		0.01786	0.1555
GO_ACTIVATION_OF_INNATE_IMMUNE_RESPONSE	0.010033	0.122042		0.01787	0.1555
GO_EXTRINSIC_APOPTOTIC_SIGNALING_PATHWAY	0.0289258	0.21449		0.01788	0.1555
GO_POSITIVE_REGULATION_OF_ACTIN_CYTOSKELETON_REORGANIZATION	0.00988326	0.121413		0.0179	0.155542
GO_POSITIVE_REGULATION_OF_TRANSMISSION_OF_NERVE_IMPULSE	0.00962126	0.119357		0.018	0.156279
GO_POSITIVE_REGULATION_OF_VASCULAR_PERMEABILITY	0.0628012	0.30669		0.01803	0.156403
GO_EPITHELIAL_CELL_DIFFERENTIATION	0.014743	0.148757		0.01805	0.156403
GO_NEURON_CELL_CELL_ADHESION	0.012741	0.138027		0.01806	0.156403
GO_CELL_DIVISION_SITE	0.0167143	0.158354		0.01816	0.157045
GO_MEIOTIC_DNA_DOUBLE_STRAND_BREAK_FORMATION	0.00923122	0.117478		0.01817	0.157045
GO_HOMOPHILIC_CELL_ADHESION_VIA_PLASMA_MEMBRANE_ADHESION_MOLECULES	0.0441626	0.259868		0.01818	0.157045
GO_PERIKARYON	0.0134471	0.14312		0.01823	0.157299
GO_L_HISTIDINE_TRANSMEMBRANE_TRANSPORT	0.0162835	0.155487		0.01824	0.157299
GO_CELLULAR_NITROGEN_COMPOUND_CATABOLIC_PROCESS	0.0139015	0.144795		0.01829	0.157598
GO_REGULATION_OF_DENDRITIC_SPINE_MAINTENANCE	0.0787685	0.335109		0.01836	0.158068
GO_TRANS_SYNAPTIC_SIGNALING_BY_LIPID	0.0100059	0.122042		0.01843	0.158445
GO_NUCLEAR_ENVELOPE_REASSEMBLY	0.00931617	0.117913		0.01845	0.158445
GO_ASYMMETRIC_GLUTAMATERGIC_EXCITATORY_SYNAPSE	0.0287587	0.213713		0.01845	0.158445
GO_REGULATION_OF_NUCLEOTIDE_BINDING_OLIGOMERIZATION_DOMAIN_CONTAINING_2_SIGNALING_PATHWAY	0.0193798	0.173898		0.01854	0.159038
GO_ENDOCYTIC_VESICLE_LUMEN	0.0593076	0.299204		0.01855	0.159038
GO_LOCOMOTION_INVOLVED_IN_LOCOMOTORY_BEHAVIOR	0.0519971	0.280027		0.01864	0.159676
GO_ALTERNATIVE_MRNA_SPLICING_VIA_SPLICEOSOME	0.0230137	0.189336		0.01869	0.159971
GO_REGULATION_OF_GROWTH_HORMONE_SECRETION	0.0553	0.288993		0.01875	0.16033
GO_LYMPHOCYTE_DIFFERENTIATION	0.0181748	0.166508		0.01877	0.16033
GO_REGULATION_OF_NMDA_RECEPTOR_ACTIVITY	0.0220879	0.185485		0.01878	0.16033
GO_DORSAL_AORTA_DEVELOPMENT	0.0104269	0.124162		0.0188	0.16033
GO_RESPONSE_TO_TUMOR_NECROSIS_FACTOR	0.020127	0.177276		0.01881	0.16033
GO_STRUCTURAL_CONSTITUENT_OF_MUSCLE	0.0263576	0.204296		0.01884	0.160452
GO_CHROMATIN_REMODELING	0.013746	0.144469		0.01895	0.160884
GO_POSITIVE_REGULATION_OF_PROTEIN_LOCALIZATION_TO_MEMBRANE	0.00984534	0.121092		0.01905	0.160884
GO_VESICLE_TETHERING_COMPLEX	0.00980778	0.120774		0.01906	0.160884
GO_REGULATION_OF_MEMBRANE_POTENTIAL	0.0239817	0.19323		0.01906	0.160884
GO_POSITIVE_REGULATION_OF_NITRIC_OXIDE_SYNTHASE_ACTIVITY	0.0633072	0.307407		0.01907	0.160884
GO_CARDIAC_MUSCLE_CELL_DIFFERENTIATION	0.00729606	0.102364		0.01908	0.160884
GO_CARBOHYDRATE_DERIVATIVE_BIOSYNTHETIC_PROCESS	0.00862891	0.113323		0.01908	0.160884
GO_CELLULAR_RESPONSE_TO_LIPID	0.0157377	0.153346		0.01909	0.160884
GO_TAXIS	0.0175415	0.16318		0.01909	0.160884
GO_PHOSPHOLIPID_TRANSPORT	0.0340576	0.232175		0.01909	0.160884
GO_CENTROSOME	0.00877511	0.114366		0.0191	0.160884
GO_EMBRYO_DEVELOPMENT_ENDING_IN_BIRTH_OR_EGG_HATCHING	0.0179523	0.165058		0.0191	0.160884
GO_SECRETORY_VESICLE	0.0296478	0.216452		0.0191	0.160884
GO_REGULATION_OF_SODIUM_ION_TRANSPORT	0.0239066	0.192868		0.01911	0.160884
GO_REGULATION_OF_CHROMOSOME_SEPARATION	0.0125659	0.137081		0.01913	0.160921
GO_SECOND_MESSENGER_MEDIATED_SIGNALING	0.0446923	0.261165		0.01916	0.160994
GO_REGULATION_OF_DENDRITIC_SPINE_DEVELOPMENT	0.0329762	0.228058		0.01917	0.160994
GO_SMAD_PROTEIN_COMPLEX	0.00919294	0.117281		0.01924	0.161318
GO_TELOMERIC_DNA_BINDING	0.010943	0.126559		0.01924	0.161318
GO_NEGATIVE_REGULATION_OF_AMYLOID_BETA_FORMATION	0.0757492	0.329917		0.01926	0.161354
GO_PULMONARY_VALVE_MORPHOGENESIS	0.0100189	0.122042		0.01937	0.162143
GO_G_PROTEIN_COUPLED_RECEPTOR_KINASE_ACTIVITY	0.0324408	0.225723		0.01942	0.162429
GO_POSITIVE_REGULATION_OF_NEURON_DEATH	0.0268016	0.2062		0.01946	0.162499
GO_ADENOHYPOPHYSIS_DEVELOPMENT	0.0567221	0.29181		0.01946	0.162499
GO_OUTER_MITOCHONDRIAL_MEMBRANE_PROTEIN_COMPLEX	0.0647703	0.310112		0.01952	0.162868
GO_NEGATIVE_REGULATION_OF_TRANSPORT	0.0386506	0.245801		0.01954	0.162902
GO_EXCITATORY_SYNAPSE_ASSEMBLY	0.0148529	0.148924		0.01963	0.16352
GO_CELLULAR_COMPONENT_DISASSEMBLY	0.0310031	0.220652		0.01967	0.16372
GO_POSITIVE_REGULATION_OF_PROTEIN_POLYMERIZATION	0.0227725	0.188672		0.01969	0.163754
GO_RESPONSE_TO_TUMOR_CELL	0.0626096	0.30669		0.01981	0.164619
GO_REGULATION_OF_PEPTIDASE_ACTIVITY	0.0119547	0.132873		0.01983	0.164652
GO_NEGATIVE_REGULATION_OF_HEMOPOIESIS	0.0233112	0.190353		0.01989	0.164916
GO_ALCOHOL_BIOSYNTHETIC_PROCESS	0.0430603	0.256365		0.0199	0.164916
GO_PORE_COMPLEX	0.0692523	0.319551		0.01991	0.164916
GO_POSITIVE_REGULATION_OF_HEMOPOIESIS	0.0181465	0.166397		0.01999	0.165395
GO_AMIDINE_LYASE_ACTIVITY	0.0146504	0.14809		0.02	0.165395
GO_REGULATION_OF_NEURONAL_ACTION_POTENTIAL	0.0141142	0.145535		0.02004	0.165592
GO_GROWTH_HORMONE_SECRETION	0.0550679	0.288692		0.02009	0.165872
GO_HISTONE_H3_K4_DEMETHYLATION_TRIMETHYL_H3_K4_SPECIFIC	0.0211601	0.18121		0.02015	0.166233
GO_REGULATION_OF_WOUND_HEALING	0.0296736	0.216452		0.02017	0.166245
GO_SKIN_MORPHOGENESIS	0.00790803	0.106637		0.02019	0.166245
GO_SARCOLEMMA	0.0193151	0.1737		0.0202	0.166245
GO_PLATELET_DERIVED_GROWTH_FACTOR_BINDING	0.0108717	0.126419		0.02026	0.166504
GO_VESICLE_TARGETING_TO_FROM_OR_WITHIN_GOLGI	0.013796	0.144469		0.02027	0.166504
GO_PEROXISOME_PROLIFERATOR_ACTIVATED_RECEPTOR_BINDING	0.0106503	0.125784		0.02028	0.166504
GO_SOLUTE_BICARBONATE_SYMPORTER_ACTIVITY	0.0123382	0.135813		0.02037	0.16672
GO_NEGATIVE_REGULATION_OF_CHROMOSOME_SEGREGATION	0.0142933	0.146499		0.02037	0.16672
GO_PROTEASOMAL_PROTEIN_CATABOLIC_PROCESS	0.0159774	0.154508		0.02039	0.16672
GO_GABAERGIC_NEURON_DIFFERENTIATION	0.060646	0.303328		0.02039	0.16672
GO_FATTY_ACID_TRANSPORT	0.0688004	0.319142		0.02039	0.16672
GO_POSITIVE_REGULATION_OF_NEURAL_PRECURSOR_CELL_PROLIFERATION	0.0437735	0.259273		0.02041	0.16672
GO_REGULATION_OF_FATTY_ACID_BIOSYNTHETIC_PROCESS	0.0378555	0.243545		0.02042	0.16672
GO_REGULATION_OF_MONOCYTE_DIFFERENTIATION	0.00915755	0.117121		0.02044	0.166751
GO_CELL_SUBSTRATE_JUNCTION_ORGANIZATION	0.0298116	0.216618		0.02053	0.167352
GO_REGULATION_OF_RETINA_DEVELOPMENT_IN_CAMERA_TYPE_EYE	0.0155184	0.152063		0.02055	0.167382
GO_MITOCHONDRION_LOCALIZATION	0.0394664	0.248347		0.02058	0.167494
GO_REGULATION_OF_INFLAMMATORY_RESPONSE	0.0290905	0.214684		0.0206	0.167503
GO_REGULATION_OF_NUCLEASE_ACTIVITY	0.0111952	0.128363		0.02062	0.167503
GO_POSITIVE_REGULATION_OF_SPINDLE_CHECKPOINT	0.0137189	0.144469		0.02063	0.167503
GO_RRNA_5_END_PROCESSING	0.0314022	0.22165		0.02075	0.168344
GO_REGULATION_OF_ADIPOSE_TISSUE_DEVELOPMENT	0.0178616	0.164781		0.02087	0.169184
GO_SEMAPHORIN_PLEXIN_SIGNALING_PATHWAY	0.0194162	0.173898		0.0209	0.169241
GO_NEGATIVE_REGULATION_OF_LIPID_LOCALIZATION	0.0330934	0.228254		0.02091	0.169241
GO_NEGATIVE_REGULATION_OF_ACTIN_FILAMENT_POLYMERIZATION	0.0297584	0.216618		0.02095	0.169379
GO_REGULATION_OF_NITRIC_OXIDE_SYNTHASE_ACTIVITY	0.0415478	0.252932		0.02096	0.169379
GO_PHOSPHOTRANSFERASE_ACTIVITY_NITROGENOUS_GROUP_AS_ACCEPTOR	0.0145641	0.14766		0.02102	0.16973
GO_REGULATION_OF_RECEPTOR_LOCALIZATION_TO_SYNAPSE	0.0517429	0.279097		0.02108	0.170081
GO_LIPOPHAGY	0.0859691	0.349664		0.0211	0.170108
GO_NEUROTRANSMITTER_RECEPTOR_COMPLEX	0.0271508	0.207712		0.02114	0.170191
GO_CARDIOCYTE_DIFFERENTIATION	0.00843746	0.111782		0.02116	0.170191
GO_CROSSOVER_JUNCTION_ENDODEOXYRIBONUCLEASE_ACTIVITY	0.0146207	0.148003		0.02116	0.170191
GO_ANTERIOR_POSTERIOR_AXON_GUIDANCE	0.0137152	0.144469		0.02132	0.171157
GO_MODIFICATION_OF_POSTSYNAPTIC_STRUCTURE	0.0911575	0.359243		0.02132	0.171157
GO_NEGATIVE_REGULATION_OF_AMYLOID_PRECURSOR_PROTEIN_CATABOLIC_PROCESS	0.0763122	0.331525		0.02133	0.171157
GO_Y_FORM_DNA_BINDING	0.0169516	0.159904		0.02135	0.171183
GO_GLYCEROLIPID_CATABOLIC_PROCESS	0.0429057	0.255889		0.02148	0.172091
GO_MDA_5_SIGNALING_PATHWAY	0.0132239	0.141911		0.02153	0.172223
GO_REGULATION_OF_MUSCLE_CONTRACTION	0.0199448	0.176277		0.02153	0.172223
GO_NEGATIVE_REGULATION_OF_RECEPTOR_MEDIATED_ENDOCYTOSIS	0.0581424	0.296339		0.02156	0.172329
GO_D2_DOPAMINE_RECEPTOR_BINDING	0.0158057	0.153571		0.02168	0.17291
GO_REGULATION_OF_SISTER_CHROMATID_SEGREGATION	0.0139713	0.145251		0.02169	0.17291
GO_L_ARGININE_IMPORT_ACROSS_PLASMA_MEMBRANE	0.0131062	0.141091		0.0217	0.17291
GO_MICROTUBULE	0.0226747	0.188558		0.0217	0.17291
GO_POSITIVE_REGULATION_OF_NIK_NF_KAPPAB_SIGNALING	0.0423416	0.25484		0.02176	0.173131
GO_ORGANOPHOSPHATE_CATABOLIC_PROCESS	0.0582487	0.296733		0.02182	0.173131
GO_REGULATION_OF_RECEPTOR_MEDIATED_ENDOCYTOSIS	0.0720315	0.323706		0.02185	0.173131
GO_REGULATION_OF_GROOMING_BEHAVIOR	0.017164	0.160981		0.02186	0.173131
GO_CIRCADIAN_REGULATION_OF_GENE_EXPRESSION	0.0345552	0.233316		0.02186	0.173131
GO_NEGATIVE_REGULATION_OF_INTERFERON_BETA_PRODUCTION	0.0528258	0.282071		0.02186	0.173131
GO_AUTONOMIC_NERVOUS_SYSTEM_DEVELOPMENT	0.02126	0.18121		0.0219	0.173131
GO_PROTEIN_TYROSINE_KINASE_BINDING	0.0350189	0.233902		0.0219	0.173131
GO_REGULATION_OF_CELLULAR_RESPONSE_TO_STRESS	0.01232	0.135758		0.02191	0.173131
GO_GLYCEROPHOSPHOLIPID_CATABOLIC_PROCESS	0.0472562	0.267844		0.02193	0.173131
GO_ANATOMICAL_STRUCTURE_REGRESSION	0.0578149	0.29556		0.02193	0.173131
GO_VIRION_ASSEMBLY	0.0590048	0.298807		0.02193	0.173131
GO_CLATHRIN_COATED_ENDOCYTIC_VESICLE_MEMBRANE	0.0643623	0.309747		0.02196	0.17318
GO_WOUND_HEALING	0.0353896	0.235243		0.02197	0.17318
GO_PROTEIN_TARGETING	0.0386743	0.245801		0.02201	0.173363
GO_TRABECULA_MORPHOGENESIS	0.0198822	0.176026		0.02203	0.173387
GO_RIBOSE_PHOSPHATE_METABOLIC_PROCESS	0.0159745	0.154508		0.02208	0.173648
GO_POSTSYNAPTIC_MODULATION_OF_CHEMICAL_SYNAPTIC_TRANSMISSION	0.0631379	0.307407		0.02211	0.173696
GO_POSITIVE_REGULATION_OF_CILIUM_ASSEMBLY	0.0387044	0.245801		0.02212	0.173696
GO_ANAPHASE_PROMOTING_COMPLEX_DEPENDENT_CATABOLIC_PROCESS	0.0104577	0.124162		0.02218	0.17398
GO_REGULATION_OF_MRNA_PROCESSING	0.0222525	0.186538		0.02219	0.17398
GO_PRERIBOSOME_SMALL_SUBUNIT_PRECURSOR	0.024152	0.193934		0.02224	0.174239
GO_DENDRITIC_SPINE_HEAD	0.0102655	0.123474		0.02234	0.174857
GO_POSTSYNAPTIC_DENSITY_MEMBRANE	0.015561	0.152063		0.02237	0.174857
GO_REGULATION_OF_ADENYLATE_CYCLASE_ACTIVATING_ADRENERGIC_RECEPTOR_SIGNALING_PATHWAY_INVOLVED_IN_HEART_PROCESS	0.017823	0.164692		0.02237	0.174857
GO_CELLULAR_RESPONSE_TO_ABIOTIC_STIMULUS	0.0389541	0.246525		0.02246	0.175427
GO_NEGATIVE_REGULATION_OF_AXON_EXTENSION	0.020655	0.179464		0.02251	0.175619
GO_POSITIVE_REGULATION_OF_LONG_TERM_SYNAPTIC_POTENTIATION	0.0529893	0.282215		0.02253	0.175619
GO_POSITIVE_REGULATION_OF_AMINE_TRANSPORT	0.0569421	0.292544		0.02254	0.175619
GO_PROTEIN_METHYLATION	0.0101449	0.122574		0.02257	0.175619
GO_CELLULAR_RESPONSE_TO_DNA_DAMAGE_STIMULUS	0.0246679	0.196235		0.02257	0.175619
GO_MITOTIC_CELL_CYCLE_CHECKPOINT	0.0152279	0.15081		0.02266	0.175953
GO_INTRINSIC_COMPONENT_OF_POSTSYNAPTIC_SPECIALIZATION_MEMBRANE	0.0190862	0.172245		0.02267	0.175953
GO_SEMAPHORIN_PLEXIN_SIGNALING_PATHWAY_INVOLVED_IN_NEURON_PROJECTION_GUIDANCE	0.0330319	0.228136		0.02268	0.175953
GO_NEGATIVE_REGULATION_OF_ATP_METABOLIC_PROCESS	0.0429037	0.255889		0.02271	0.175953
GO_POSITIVE_REGULATION_OF_PROTEOLYSIS	0.022015	0.185245		0.02274	0.175953
GO_NEGATIVE_REGULATION_OF_RHO_PROTEIN_SIGNAL_TRANSDUCTION	0.0114371	0.129727		0.02275	0.175953
GO_AXON_GUIDANCE_RECEPTOR_ACTIVITY	0.0140598	0.145266		0.02275	0.175953
GO_AZOLE_TRANSMEMBRANE_TRANSPORT	0.0162559	0.155487		0.02275	0.175953
GO_L_ALANINE_TRANSMEMBRANE_TRANSPORTER_ACTIVITY	0.0226161	0.188529		0.02277	0.175975
GO_MRNA_METHYLTRANSFERASE_ACTIVITY	0.0131788	0.141724		0.02279	0.175975
GO_NEUROTRANSMITTER_UPTAKE	0.0381102	0.243828		0.02281	0.175975
GO_SYNAPTIC_VESICLE_CLUSTERING	0.0155342	0.152063		0.02284	0.175975
GO_LONG_TERM_SYNAPTIC_DEPRESSION	0.0200452	0.176859		0.02286	0.175975
GO_ALPHA_TUBULIN_BINDING	0.0125735	0.137081		0.02288	0.175975
GO_LUNG_ALVEOLUS_DEVELOPMENT	0.0186547	0.169844		0.02288	0.175975
GO_ANTRAL_OVARIAN_FOLLICLE_GROWTH	0.014269	0.146499		0.02289	0.175975
GO_REGULATION_OF_MRNA_CATABOLIC_PROCESS	0.0137998	0.144469		0.02294	0.17614
GO_ESTABLISHMENT_OF_EPITHELIAL_CELL_APICAL_BASAL_POLARITY	0.0671674	0.315194		0.02296	0.17614
GO_REGULATION_OF_TRIGLYCERIDE_CATABOLIC_PROCESS	0.0163214	0.155597		0.02297	0.17614
GO_NEGATIVE_REGULATION_OF_VASCULATURE_DEVELOPMENT	0.0358282	0.236323		0.02298	0.17614
GO_REGULATION_OF_EPITHELIAL_CELL_PROLIFERATION_INVOLVED_IN_LUNG_MORPHOGENESIS	0.0308348	0.219691		0.0231	0.176817
GO_EPITHELIAL_CELL_PROLIFERATION_INVOLVED_IN_LUNG_MORPHOGENESIS	0.0296753	0.216452		0.02312	0.176817
GO_PROTEIN_TRANSMEMBRANE_TRANSPORT	0.051452	0.278702		0.02312	0.176817
GO_NEGATIVE_REGULATION_OF_CELL_SIZE	0.0781837	0.334422		0.02314	0.176838
GO_POSITIVE_REGULATION_OF_P38MAPK_CASCADE	0.0113453	0.129193		0.02317	0.176881
GO_REGULATION_OF_METAPHASE_PLATE_CONGRESSION	0.0140006	0.145251		0.02318	0.176881
GO_AGGREPHAGY	0.0795065	0.335639		0.02322	0.177055
GO_PROTEIN_INSERTION_INTO_MITOCHONDRIAL_MEMBRANE_INVOLVED_IN_APOPTOTIC_SIGNALING_PATHWAY	0.0189836	0.171935		0.0233	0.177401
GO_L_ALANINE_TRANSPORT	0.0226161	0.188529		0.0233	0.177401
GO_REGULATION_OF_SYSTEMIC_ARTERIAL_BLOOD_PRESSURE_MEDIATED_BY_A_CHEMICAL_SIGNAL	0.0340408	0.232175		0.02333	0.177498
GO_ANIMAL_ORGAN_MATURATION	0.0327632	0.227254		0.02336	0.177595
GO_G_PROTEIN_COUPLED_GLUTAMATE_RECEPTOR_SIGNALING_PATHWAY	0.0110072	0.127159		0.02341	0.177712
GO_PROTEIN_ARGININE_OMEGA_N_MONOMETHYLTRANSFERASE_ACTIVITY	0.0148802	0.148924		0.02341	0.177712
GO_NEGATIVE_REGULATION_OF_PROTEIN_POLYMERIZATION	0.029276	0.214684		0.02345	0.177884
GO_POSITIVE_REGULATION_OF_ANTIGEN_RECEPTOR_MEDIATED_SIGNALING_PATHWAY	0.0542155	0.286148		0.02348	0.17798
GO_ANGIOGENESIS_INVOLVED_IN_WOUND_HEALING	0.0470953	0.267495		0.02362	0.178909
GO_GTPASE_BINDING	0.00781581	0.106457		0.02372	0.179497
GO_SYNAPTIC_VESICLE_LOCALIZATION	0.0144358	0.147371		0.02374	0.179497
GO_REGULATION_OF_CALCIUM_ION_TRANSMEMBRANE_TRANSPORTER_ACTIVITY	0.0732103	0.325689		0.02375	0.179497
GO_TELOMERE_CAP_COMPLEX	0.014849	0.148924		0.02383	0.179969
GO_PROTEIN_O_LINKED_FUCOSYLATION	0.0208072	0.18003		0.02385	0.179988
GO_PULMONARY_VALVE_DEVELOPMENT	0.0122929	0.135605		0.02389	0.180157
GO_PYRIMIDINE_RIBONUCLEOSIDE_TRIPHOSPHATE_METABOLIC_PROCESS	0.0107054	0.125938		0.02392	0.180251
GO_DEVELOPMENTAL_GROWTH_INVOLVED_IN_MORPHOGENESIS	0.0365811	0.23914		0.024	0.180568
GO_REGULATION_OF_VASCULAR_PERMEABILITY	0.0556616	0.289294		0.024	0.180568
GO_SPINDLE_ASSEMBLY	0.0335465	0.230183		0.02403	0.180568
GO_POSITIVE_REGULATION_OF_SYNAPTIC_VESICLE_ENDOCYTOSIS	0.0228899	0.189336		0.02404	0.180568
GO_PROTEIN_LOCALIZATION_TO_MITOCHONDRION	0.039342	0.247879		0.02405	0.180568
GO_REGULATION_OF_APOPTOTIC_SIGNALING_PATHWAY	0.0312839	0.221271		0.02412	0.180962
GO_REGULATION_OF_ANTIGEN_RECEPTOR_MEDIATED_SIGNALING_PATHWAY	0.0400282	0.249719		0.02414	0.18098
GO_ANKYRIN_REPEAT_BINDING	0.0207912	0.18003		0.02419	0.181222
GO_RECEPTOR_MEDIATED_ENDOCYTOSIS	0.0746377	0.327979		0.02423	0.181332
GO_POSITIVE_REGULATION_OF_EXCITATORY_POSTSYNAPTIC_POTENTIAL	0.0184485	0.168414		0.02424	0.181332
GO_CORPUS_CALLOSUM_MORPHOGENESIS	0.0203155	0.178173		0.02433	0.181758
GO_ENDOPLASMIC_RETICULUM_TO_GOLGI_VESICLE_MEDIATED_TRANSPORT	0.0160654	0.154657		0.02434	0.181758
GO_PROTON_TRANSPORTING_V_TYPE_ATPASE_COMPLEX_ASSEMBLY	0.0307015	0.219691		0.02435	0.181758
GO_CYTOSKELETAL_ANCHOR_ACTIVITY	0.0122627	0.135417		0.02446	0.182446
GO_REGULATION_OF_CHOLESTEROL_EFFLUX	0.0472573	0.267844		0.02448	0.182463
GO_SEMI_LUNAR_VALVE_DEVELOPMENT	0.0172075	0.161095		0.02455	0.18272
GO_EPHRIN_RECEPTOR_SIGNALING_PATHWAY	0.0315255	0.22191		0.02455	0.18272
GO_REGULATION_OF_LYMPHOCYTE_ACTIVATION	0.0222973	0.186628		0.02457	0.182736
GO_HISTONE_H3_K4_METHYLATION	0.0108847	0.126419		0.0246	0.182827
GO_COLLAGEN_ACTIVATED_TYROSINE_KINASE_RECEPTOR_SIGNALING_PATHWAY	0.0159218	0.154407		0.02464	0.182992
GO_MAMMARY_GLAND_DEVELOPMENT	0.0340654	0.232175		0.02471	0.183379
GO_RESPONSE_TO_ACIDIC_PH	0.0164674	0.156448		0.02473	0.183395
GO_CHEMOREPULSION_OF_AXON	0.0189849	0.171935		0.02488	0.184374
GO_EMBRYONIC_ORGAN_DEVELOPMENT	0.0099587	0.12188		0.02502	0.185218
GO_REGULATION_OF_CHROMOSOME_SEGREGATION	0.0177821	0.164673		0.02503	0.185218
GO_PROTEIN_DEPOLYMERIZATION	0.0272028	0.207712		0.02506	0.185307
GO_NEGATIVE_REGULATION_OF_OSTEOCLAST_DIFFERENTIATION	0.0578031	0.29556		0.02509	0.185334
GO_RIG_I_SIGNALING_PATHWAY	0.0317802	0.222939		0.0251	0.185334
GO_DENDRITE_MORPHOGENESIS	0.0166021	0.157582		0.02513	0.185334
GO_PALLIUM_DEVELOPMENT	0.0367104	0.239527		0.02518	0.185334
GO_MODULATION_BY_VIRUS_OF_HOST_PROCESS	0.0546367	0.287441		0.02518	0.185334
GO_RESPONSE_TO_IMMOBILIZATION_STRESS	0.014498	0.147421		0.02519	0.185334
GO_GLUTATHIONE_CATABOLIC_PROCESS	0.0224244	0.187235		0.02519	0.185334
GO_NEGATIVE_REGULATION_OF_EXTRINSIC_APOPTOTIC_SIGNALING_PATHWAY	0.0734417	0.325949		0.02525	0.185493
GO_NEGATIVE_REGULATION_OF_NUCLEAR_DIVISION	0.0162905	0.155487		0.02529	0.185493
GO_REGULATION_OF_SUBSTRATE_ADHESION_DEPENDENT_CELL_SPREADING	0.015038	0.149507		0.02531	0.185493
GO_STRESS_ACTIVATED_PROTEIN_KINASE_SIGNALING_CASCADE	0.0163324	0.155597		0.02531	0.185493
GO_POSITIVE_REGULATION_OF_GROWTH	0.0447057	0.261165		0.02531	0.185493
GO_MULTI_ORGANISM_CELLULAR_PROCESS	0.0775525	0.333109		0.02532	0.185493
GO_SLEEP	0.0546702	0.287441		0.02536	0.185654
GO_IMMUNE_RESPONSE_REGULATING_SIGNALING_PATHWAY	0.0292073	0.214684		0.02539	0.185741
GO_CENTRAL_NERVOUS_SYSTEM_NEURON_DIFFERENTIATION	0.0274057	0.208816		0.02542	0.185828
GO_POSTSYNAPTIC_NEUROTRANSMITTER_RECEPTOR_ACTIVITY	0.0706624	0.322822		0.02544	0.185842
GO_REGULATION_OF_PROTEIN_STABILITY	0.0389591	0.246525		0.02548	0.186002
GO_NEGATIVE_REGULATION_OF_FATTY_ACID_METABOLIC_PROCESS	0.0454631	0.263048		0.0255	0.186016
GO_NUCLEOBASE_CONTAINING_SMALL_MOLECULE_BIOSYNTHETIC_PROCESS	0.0178322	0.164692		0.0256	0.186613
GO_DENDRITIC_SHAFT	0.0169713	0.159904		0.02576	0.187586
GO_RESPONSE_TO_STEROID_HORMONE	0.0346197	0.233418		0.02577	0.187586
GO_REGULATION_OF_WNT_SIGNALING_PATHWAY	0.0281232	0.211593		0.02584	0.187962
GO_NEGATIVE_REGULATION_OF_MACROPHAGE_ACTIVATION	0.0145647	0.14766		0.02588	0.18806
GO_ASTROCYTE_ACTIVATION	0.0140967	0.145501		0.02589	0.18806
GO_NEGATIVE_REGULATION_OF_APOPTOTIC_SIGNALING_PATHWAY	0.0426054	0.255732		0.02598	0.18858
GO_RENAL_SYSTEM_PROCESS_INVOLVED_IN_REGULATION_OF_SYSTEMIC_ARTERIAL_BLOOD_PRESSURE	0.0602245	0.3023		0.02602	0.188676
GO_CALMODULIN_DEPENDENT_KINASE_SIGNALING_PATHWAY	0.10648	0.38655		0.02603	0.188676
GO_L_GLUTAMINE_TRANSMEMBRANE_TRANSPORTER_ACTIVITY	0.0308121	0.219691		0.02606	0.18876
GO_CEREBRAL_CORTEX_DEVELOPMENT	0.0450101	0.2619		0.02609	0.188845
GO_REGULATION_OF_CIRCADIAN_SLEEP_WAKE_CYCLE_SLEEP	0.0708784	0.3232		0.02622	0.189652
GO_STRIATED_MUSCLE_CELL_DIFFERENTIATION	0.0223859	0.187065		0.02631	0.190169
GO_NEGATIVE_REGULATION_OF_PROTEIN_CONTAINING_COMPLEX_ASSEMBLY	0.0281598	0.211714		0.02633	0.19018
GO_LIPID_LOCALIZATION	0.0472873	0.267866		0.02646	0.190943
GO_NEGATIVE_REGULATION_OF_ACTIN_FILAMENT_DEPOLYMERIZATION	0.0445026	0.260274		0.0265	0.190943
GO_EPHRIN_RECEPTOR_BINDING	0.0144776	0.147421		0.02651	0.190943
GO_CYTOSKELETON_DEPENDENT_INTRACELLULAR_TRANSPORT	0.0267791	0.2062		0.02651	0.190943
GO_G_RICH_STRAND_TELOMERIC_DNA_BINDING	0.0187508	0.170567		0.02658	0.191313
GO_SEQUESTERING_OF_CALCIUM_ION	0.0637675	0.308261		0.0266	0.191323
GO_RESPONSE_TO_AMPHETAMINE	0.0528712	0.282071		0.02664	0.191414
GO_LIPASE_ACTIVATOR_ACTIVITY	0.017353	0.161929		0.02665	0.191414
GO_REGULATION_OF_OSTEOCLAST_DIFFERENTIATION	0.0376866	0.242964		0.02669	0.191567
GO_HYDROGEN_PEROXIDE_CATABOLIC_PROCESS	0.0570002	0.292662		0.02674	0.191596
GO_ORGANIC_HYDROXY_COMPOUND_METABOLIC_PROCESS	0.0613373	0.305201		0.02674	0.191596
GO_PURINE_NUCLEOSIDE_CATABOLIC_PROCESS	0.0249986	0.197767		0.02675	0.191596
GO_NEGATIVE_REGULATION_OF_CYTOPLASMIC_TRANSLATION	0.0153878	0.151517		0.02685	0.192179
GO_CELL_MIGRATION_INVOLVED_IN_SPROUTING_ANGIOGENESIS	0.0401534	0.249773		0.02689	0.192331
GO_NODE_OF_RANVIER	0.0770556	0.332956		0.02692	0.192411
GO_REGULATION_OF_OXIDATIVE_STRESS_INDUCED_CELL_DEATH	0.0441073	0.259868		0.02696	0.19251
GO_LATE_NUCLEOPHAGY	0.0197736	0.175367		0.02698	0.19251
GO_PROTEIN_METHYLTRANSFERASE_ACTIVITY	0.012981	0.13989		0.02699	0.19251
GO_ATRIOVENTRICULAR_VALVE_FORMATION	0.0156749	0.153024		0.02705	0.19275
GO_POSTSYNAPSE_TO_NUCLEUS_SIGNALING_PATHWAY	0.0116349	0.130915		0.02708	0.19275
GO_MORPHOGENESIS_OF_AN_EPITHELIAL_SHEET	0.0506463	0.276348		0.02708	0.19275
GO_PATTERN_SPECIFICATION_PROCESS	0.0177678	0.164673		0.02714	0.193044
GO_NEGATIVE_REGULATION_OF_CYCLIN_DEPENDENT_PROTEIN_KINASE_ACTIVITY	0.0283405	0.212451		0.02729	0.193582
GO_DNA_SECONDARY_STRUCTURE_BINDING	0.0161822	0.155082		0.0273	0.193582
GO_NEGATIVE_REGULATION_OF_CATECHOLAMINE_SECRETION	0.0845806	0.346625		0.0273	0.193582
GO_RESPONSE_TO_BACTERIUM	0.0176709	0.164236		0.02731	0.193582
GO_UTERUS_MORPHOGENESIS	0.0178198	0.164692		0.02731	0.193582
GO_UV_DAMAGE_EXCISION_REPAIR	0.0196004	0.174433		0.02734	0.193661
GO_REGULATION_OF_PROTEIN_DEPHOSPHORYLATION	0.05771	0.29556		0.02742	0.193961
GO_EMBRYONIC_BODY_MORPHOGENESIS	0.098889	0.372884		0.02742	0.193961
GO_ADULT_LOCOMOTORY_BEHAVIOR	0.0417225	0.253245		0.02749	0.194204
GO_DENDRITIC_SPINE_MAINTENANCE	0.0887333	0.353999		0.0275	0.194204
GO_NEGATIVE_REGULATION_OF_CARBOHYDRATE_METABOLIC_PROCESS	0.0576145	0.295366		0.02752	0.194204
GO_POSITIVE_REGULATION_OF_CHONDROCYTE_DIFFERENTIATION	0.0152521	0.150905		0.02753	0.194204
GO_TAU_PROTEIN_BINDING	0.0686448	0.318708		0.02757	0.194352
GO_CATECHOLAMINE_SECRETION	0.045557	0.263048		0.02761	0.194501
GO_MONONUCLEAR_CELL_DIFFERENTIATION	0.0135621	0.143887		0.02768	0.194805
GO_CELLULAR_RESPONSE_TO_NITROGEN_COMPOUND	0.0273698	0.208816		0.0277	0.194805
GO_NEGATIVE_REGULATION_OF_B_CELL_APOPTOTIC_PROCESS	0.0139741	0.145251		0.02771	0.194805
GO_NEGATIVE_REGULATION_OF_HOMOTYPIC_CELL_CELL_ADHESION	0.0147906	0.148775		0.02775	0.194889
GO_REGULATION_OF_HOMOTYPIC_CELL_CELL_ADHESION	0.0190523	0.172091		0.02776	0.194889
GO_LIGASE_ACTIVITY	0.0292819	0.214684		0.0278	0.195037
GO_LIGASE_ACTIVITY_FORMING_CARBON_CARBON_BONDS	0.0246033	0.196025		0.02796	0.196025
GO_POSITIVE_REGULATION_OF_AUTOPHAGY_OF_MITOCHONDRION	0.0632103	0.307407		0.02801	0.196242
GO_DENDRITIC_SPINE_MEMBRANE	0.0341016	0.232175		0.02807	0.196528
GO_OXIDATIVE_DEMETHYLATION	0.0196217	0.174472		0.0281	0.196588
GO_7SK_SNRNA_BINDING	0.0375158	0.242404		0.02814	0.196588
GO_NEGATIVE_REGULATION_OF_TELOMERE_MAINTENANCE_VIA_TELOMERASE	0.0160332	0.154657		0.02816	0.196588
GO_DNA_DEMETHYLASE_ACTIVITY	0.0330029	0.228089		0.0282	0.196588
GO_REGULATION_OF_LIPID_LOCALIZATION	0.0414123	0.252368		0.0282	0.196588
GO_PERIPHERAL_NERVOUS_SYSTEM_DEVELOPMENT	0.026835	0.2062		0.02823	0.196588
GO_CYTOKINETIC_PROCESS	0.0286215	0.213541		0.02823	0.196588
GO_NON_MEMBRANE_SPANNING_PROTEIN_TYROSINE_PHOSPHATASE_ACTIVITY	0.0220238	0.185245		0.02824	0.196588
GO_FUCOSYLTRANSFERASE_ACTIVITY	0.0209155	0.180355		0.02827	0.196588
GO_POSITIVE_REGULATION_OF_HYDROGEN_PEROXIDE_MEDIATED_PROGRAMMED_CELL_DEATH	0.0299196	0.217001		0.02827	0.196588
GO_KINETOCHORE_MICROTUBULE	0.0292374	0.214684		0.02839	0.196901
GO_BMP_RECEPTOR_BINDING	0.0278221	0.210252		0.0284	0.196901
GO_CALCIUM_ION_BINDING	0.0237031	0.192588		0.02841	0.196901
GO_ENDONUCLEOLYTIC_CLEAVAGE_IN_ITS1_TO_SEPARATE_SSU_RRNA_FROM_5_8S_RRNA_AND_LSU_RRNA_FROM_TRICISTRONIC_RRNA_TRANSCRIPT_SSU_RRNA_5_8S_RRNA_LSU_RRNA	0.0301608	0.21763		0.02842	0.196901
GO_REGULATION_OF_CELL_MIGRATION_INVOLVED_IN_SPROUTING_ANGIOGENESIS	0.0475286	0.268203		0.02842	0.196901
GO_SIDE_OF_MEMBRANE	0.048979	0.271313		0.02843	0.196901
GO_FATTY_ACID_HOMEOSTASIS	0.109655	0.391844		0.02846	0.196976
GO_TYROSINE_CATABOLIC_PROCESS	0.02271	0.188672		0.02849	0.197051
GO_TRANSPORT_ALONG_MICROTUBULE	0.0318435	0.223231		0.02852	0.197126
GO_POSITIVE_REGULATION_OF_MITOCHONDRION_ORGANIZATION	0.0404164	0.250197		0.02867	0.198029
GO_HORMONE_TRANSPORT	0.0323206	0.225618		0.02871	0.198172
GO_BONE_CELL_DEVELOPMENT	0.0131993	0.141795		0.02874	0.198246
GO_DNA_HELICASE_COMPLEX	0.0200182	0.176773		0.02876	0.198251
GO_ORGANELLE_ASSEMBLY	0.0369077	0.240123		0.02879	0.198325
GO_TRANS_GOLGI_NETWORK	0.0149758	0.149129		0.02892	0.199087
GO_SPLEEN_DEVELOPMENT	0.0211542	0.18121		0.02896	0.199229
GO_NUCLEOTIDE_PHOSPHORYLATION	0.0118507	0.13226		0.02901	0.199439
GO_ESTABLISHMENT_OR_MAINTENANCE_OF_CELL_POLARITY	0.0518948	0.279675		0.02914	0.200199
GO_NEGATIVE_REGULATION_OF_NEURON_APOPTOTIC_PROCESS	0.069778	0.320966		0.02918	0.200274
GO_ISOPENTENYL_DIPHOSPHATE_BIOSYNTHETIC_PROCESS	0.0316752	0.222369		0.02919	0.200274
GO_MUSCLE_CELL_DIFFERENTIATION	0.0255867	0.200576		0.02925	0.200353
GO_POSITIVE_REGULATION_OF_ENDOCYTOSIS	0.114998	0.401027		0.02925	0.200353
GO_ENDONUCLEOLYTIC_CLEAVAGE_IN_5_ETS_OF_TRICISTRONIC_RRNA_TRANSCRIPT_SSU_RRNA_5_8S_RRNA_LSU_RRNA	0.038281	0.244342		0.02926	0.200353
GO_SYNAPTIC_TRANSMISSION_GLUTAMATERGIC	0.0486227	0.270797		0.02929	0.200425
GO_ESC_E_Z_COMPLEX	0.0193137	0.1737		0.02932	0.200496
GO_NEURAL_CREST_CELL_MIGRATION	0.0275791	0.209055		0.02939	0.200841
GO_LUNG_SECRETORY_CELL_DIFFERENTIATION	0.0258638	0.201533		0.02942	0.200848
GO_POSITIVE_REGULATION_OF_INTRACELLULAR_PROTEIN_TRANSPORT	0.0195044	0.174183		0.02943	0.200848
GO_PROTEIN_PALMITOYLATION	0.0179061	0.164781		0.02946	0.200919
GO_POSITIVE_REGULATION_OF_APOPTOTIC_PROCESS_INVOLVED_IN_DEVELOPMENT	0.021197	0.18121		0.02955	0.201333
GO_PROTEIN_TRANSMEMBRANE_IMPORT_INTO_INTRACELLULAR_ORGANELLE	0.0872162	0.351949		0.02956	0.201333
GO_GLYCOSYL_COMPOUND_BIOSYNTHETIC_PROCESS	0.0147704	0.148757		0.0296	0.201472
GO_MORPHOGENESIS_OF_AN_EPITHELIUM	0.0213375	0.181404		0.02964	0.201611
GO_TRANSFORMING_GROWTH_FACTOR_BETA_RECEPTOR_BINDING	0.0147648	0.148757		0.02978	0.202429
GO_RESPONSE_TO_NUTRIENT	0.0159575	0.154508		0.02987	0.202907
GO_CELL_CYCLE_G2_M_PHASE_TRANSITION	0.01403	0.145251		0.02991	0.203044
GO_REGULATION_OF_HORMONE_SECRETION	0.0360463	0.237305		0.03	0.20352
GO_REGIONALIZATION	0.0210972	0.181161		0.0301	0.204
GO_VIRAL_LIFE_CYCLE	0.0673708	0.315359		0.03012	0.204
GO_MEGAKARYOCYTE_DIFFERENTIATION	0.016107	0.15487		0.03015	0.204
GO_PARALLEL_FIBER_TO_PURKINJE_CELL_SYNAPSE	0.0188627	0.171282		0.03017	0.204
GO_DEOXYRIBONUCLEOSIDE_DIPHOSPHATE_METABOLIC_PROCESS	0.0308465	0.219691		0.03017	0.204
GO_CHROMOSOME_CENTROMERIC_REGION	0.0204469	0.178593		0.03019	0.204001
GO_REGULATION_OF_VOLTAGE_GATED_CALCIUM_CHANNEL_ACTIVITY	0.0637504	0.308261		0.03026	0.204273
GO_POSITIVE_REGULATION_OF_CHOLESTEROL_EFFLUX	0.101051	0.377473		0.03027	0.204273
GO_REGULATION_OF_RELAXATION_OF_CARDIAC_MUSCLE	0.0285613	0.213478		0.03034	0.204611
GO_NEURONAL_SIGNAL_TRANSDUCTION	0.0344523	0.233056		0.03037	0.204679
GO_CARDIAC_MUSCLE_TISSUE_DEVELOPMENT	0.0161389	0.154903		0.0304	0.204681
GO_PEPTIDE_TRANSMEMBRANE_TRANSPORTER_ACTIVITY	0.10767	0.389219		0.03044	0.204681
GO_DNA_METABOLIC_PROCESS	0.0245735	0.196025		0.03045	0.204681
GO_POSITIVE_REGULATION_OF_VASOCONSTRICTION	0.0615475	0.305502		0.03046	0.204681
GO_NEGATIVE_REGULATION_OF_TRANSMISSION_OF_NERVE_IMPULSE	0.027973	0.211116		0.03047	0.204681
GO_PHOSPHOLIPID_CATABOLIC_PROCESS	0.0664197	0.313767		0.03054	0.205017
GO_REGULATION_OF_POSTSYNAPTIC_MEMBRANE_NEUROTRANSMITTER_RECEPTOR_LEVELS	0.0447829	0.261319		0.03056	0.205017
GO_POSITIVE_REGULATION_OF_TUMOR_NECROSIS_FACTOR_SECRETION	0.0143838	0.146987		0.03061	0.205085
GO_REGULATION_OF_PROTEIN_TYROSINE_PHOSPHATASE_ACTIVITY	0.0266808	0.205869		0.03061	0.205085
GO_GANGLION_DEVELOPMENT	0.0465726	0.266226		0.03065	0.205152
GO_ORGANIC_ANION_TRANSPORT	0.0622542	0.306349		0.03066	0.205152
GO_REGULATION_OF_PROTEIN_DEPOLYMERIZATION	0.0349005	0.233827		0.03072	0.20542
GO_MESENCHYMAL_CELL_DIFFERENTIATION	0.0346476	0.233418		0.03074	0.20542
GO_BODY_MORPHOGENESIS	0.055981	0.290219		0.03084	0.20582
GO_MODULATION_BY_SYMBIONT_OF_HOST_PROCESS	0.0624339	0.306539		0.03084	0.20582
GO_NUCLEAR_INNER_MEMBRANE	0.0319366	0.223578		0.03094	0.206218
GO_BASIC_AMINO_ACID_TRANSPORT	0.0212704	0.18121		0.03098	0.206218
GO_MODULATION_OF_EXCITATORY_POSTSYNAPTIC_POTENTIAL	0.023034	0.189336		0.03098	0.206218
GO_FIBRILLAR_CENTER	0.0344559	0.233056		0.03101	0.206218
GO_CONDENSED_CHROMOSOME_CENTROMERIC_REGION	0.0210514	0.180919		0.03102	0.206218
GO_ADHERENS_JUNCTION	0.0659791	0.312868		0.03102	0.206218
GO_NEGATIVE_REGULATION_OF_HORMONE_SECRETION	0.0633373	0.307407		0.0311	0.206616
GO_BORC_COMPLEX	0.0240207	0.19323		0.03118	0.206811
GO_HISTONE_DEMETHYLASE_ACTIVITY_H3_K27_SPECIFIC	0.0308027	0.219691		0.03119	0.206811
GO_POSITIVE_REGULATION_OF_PEPTIDE_SECRETION	0.0314766	0.221779		0.03121	0.206811
GO_TELOMERE_MAINTENANCE_VIA_RECOMBINATION	0.0177187	0.164382		0.03123	0.206811
GO_REGULATION_OF_CHOLESTEROL_METABOLIC_PROCESS	0.0645001	0.309756		0.03123	0.206811
GO_NEGATIVE_REGULATION_OF_CIRCADIAN_RHYTHM	0.103547	0.381794		0.03131	0.207205
GO_FUCOSYLATION	0.0207031	0.17973		0.03134	0.207205
GO_GLIAL_CELL_DERIVED_NEUROTROPHIC_FACTOR_RECEPTOR_ACTIVITY	0.0230894	0.18955		0.03135	0.207205
GO_NEGATIVE_REGULATION_OF_WOUND_HEALING	0.0583431	0.29692		0.03138	0.207269
GO_REGULATION_OF_INFLAMMATORY_RESPONSE_TO_ANTIGENIC_STIMULUS	0.067564	0.315545		0.03146	0.207664
GO_NEGATIVE_REGULATION_OF_RIG_I_SIGNALING_PATHWAY	0.0267124	0.205958		0.03149	0.207729
GO_ABSCISSION	0.0256236	0.200576		0.03161	0.208387
GO_GOLGI_VESICLE_BUDDING	0.023755	0.192705		0.03173	0.209044
GO_EXTRACELLULAR_MATRIX_ASSEMBLY	0.036307	0.237954		0.03182	0.209229
GO_AMINE_TRANSPORT	0.0486135	0.270797		0.03182	0.209229
GO_ATPASE_REGULATOR_ACTIVITY	0.0155617	0.152063		0.03183	0.209229
GO_PHOSPHOPROTEIN_BINDING	0.0238759	0.19283		0.03185	0.209229
GO_NUCLEAR_ENVELOPE_LUMEN	0.0191436	0.172612		0.03186	0.209229
GO_REGULATION_OF_CYTOPLASMIC_TRANSLATIONAL_INITIATION	0.0326773	0.226908		0.03193	0.209555
GO_REGULATION_OF_MESENCHYMAL_STEM_CELL_DIFFERENTIATION	0.0247521	0.196589		0.03202	0.209943
GO_CHROMOSOMAL_REGION	0.0203485	0.17831		0.03203	0.209943
GO_NEGATIVE_REGULATION_OF_DNA_DEPENDENT_DNA_REPLICATION	0.0190183	0.171935		0.03208	0.209999
GO_POSITIVE_REGULATION_OF_ENDOTHELIAL_CELL_DIFFERENTIATION	0.047001	0.267369		0.03209	0.209999
GO_ANTIGEN_RECEPTOR_MEDIATED_SIGNALING_PATHWAY	0.0372681	0.241623		0.0321	0.209999
GO_NEGATIVE_REGULATION_OF_DENDRITIC_SPINE_MORPHOGENESIS	0.0427496	0.255787		0.03217	0.21019
GO_REGULATION_OF_CHOLESTEROL_BIOSYNTHETIC_PROCESS	0.075606	0.329702		0.03217	0.21019
GO_CELLULAR_RESPONSE_TO_MINERALOCORTICOID_STIMULUS	0.0311945	0.221248		0.03222	0.210382
GO_REGULATION_OF_GLIAL_CELL_DIFFERENTIATION	0.0486914	0.270797		0.03234	0.210963
GO_SYMPATHETIC_GANGLION_DEVELOPMENT	0.0645915	0.309834		0.03235	0.210963
GO_REGULATION_OF_GTPASE_ACTIVITY	0.015476	0.151949		0.03243	0.211217
GO_POSITIVE_REGULATION_OF_LIPID_LOCALIZATION	0.0483527	0.270322		0.03243	0.211217
GO_REGULATION_OF_RELEASE_OF_SEQUESTERED_CALCIUM_ION_INTO_CYTOSOL	0.0455707	0.263048		0.03246	0.211278
GO_SUPEROXIDE_DISMUTASE_ACTIVITY	0.0368279	0.239837		0.03252	0.211534
GO_HISTONE_H3_K27_DEMETHYLATION	0.0308027	0.219691		0.03263	0.212116
GO_REGULATION_OF_GLIOGENESIS	0.0378341	0.243545		0.0327	0.212436
GO_NUCLEAR_MEMBRANE	0.0499964	0.27502		0.03273	0.212497
GO_FOREBRAIN_GENERATION_OF_NEURONS	0.0528583	0.282071		0.0328	0.212817
GO_ESTABLISHMENT_OR_MAINTENANCE_OF_MONOPOLAR_CELL_POLARITY	0.0787365	0.335109		0.03285	0.212932
GO_SINGLE_STRANDED_TELOMERIC_DNA_BINDING	0.0230205	0.189336		0.03287	0.212932
GO_CELLULAR_RESPONSE_TO_EXTERNAL_STIMULUS	0.0355172	0.235787		0.03288	0.212932
GO_BASAL_PLASMA_MEMBRANE	0.0742736	0.327459		0.03292	0.213057
GO_PROTEIN_IMPORT	0.0392971	0.2478		0.03302	0.213554
GO_SPONTANEOUS_NEUROTRANSMITTER_SECRETION	0.0254759	0.200252		0.03304	0.213554
GO_POSITIVE_REGULATION_OF_T_CELL_RECEPTOR_SIGNALING_PATHWAY	0.104253	0.382522		0.03307	0.213554
GO_POSITIVE_REGULATION_OF_SYNAPTIC_VESICLE_RECYCLING	0.0348314	0.233827		0.03308	0.213554
GO_HISTONE_H3_K4_DIMETHYLATION	0.0282731	0.212115		0.03321	0.214259
GO_LOBAR_BRONCHUS_EPITHELIUM_DEVELOPMENT	0.0398348	0.249481		0.03325	0.214382
GO_REGULATION_OF_CELL_DIVISION	0.0714514	0.323706		0.03329	0.214505
GO_COPII_COATED_ER_TO_GOLGI_TRANSPORT_VESICLE	0.0258845	0.201542		0.03337	0.214816
GO_LIPID_TRANSFER_ACTIVITY	0.0732562	0.325689		0.03338	0.214816
GO_POSITIVE_REGULATION_OF_PEPTIDASE_ACTIVITY	0.034148	0.232175		0.03354	0.21571
GO_LUNG_SACCULE_DEVELOPMENT	0.0236362	0.192349		0.0336	0.215813
GO_ALANINE_TRANSMEMBRANE_TRANSPORTER_ACTIVITY	0.03842	0.245076		0.03362	0.215813
GO_CELL_ADHESION_MOLECULE_BINDING	0.0527805	0.282071		0.03363	0.215813
GO_POSITIVE_REGULATION_OF_CELLULAR_PROTEIN_LOCALIZATION	0.0202716	0.178092		0.03364	0.215813
GO_FOUR_WAY_JUNCTION_DNA_BINDING	0.0231715	0.189921		0.03369	0.215864
GO_CELL_JUNCTION_MAINTENANCE	0.10803	0.389383		0.03369	0.215864
GO_NEURON_PROJECTION_MEMBRANE	0.030519	0.219029		0.03378	0.216094
GO_CELLULAR_KETONE_METABOLIC_PROCESS	0.0388847	0.246358		0.03378	0.216094
GO_PRESPLICEOSOME	0.0205409	0.178776		0.03379	0.216094
GO_DIHYDROLIPOYL_DEHYDROGENASE_COMPLEX	0.0249298	0.197401		0.03381	0.216094
GO_PEPTIDYL_TYROSINE_MODIFICATION	0.0186164	0.169645		0.03384	0.216144
GO_NUCLEOSIDE_DIPHOSPHATASE_ACTIVITY	0.0256547	0.200576		0.03386	0.216144
GO_PYRIMIDINE_NUCLEOTIDE_BINDING	0.0231298	0.189731		0.03389	0.216201
GO_NEGATIVE_REGULATION_OF_CYCLIC_NUCLEOTIDE_PHOSPHODIESTERASE_ACTIVITY	0.0581279	0.296339		0.03392	0.216258
GO_REGULATION_OF_RESPIRATORY_GASEOUS_EXCHANGE_BY_NERVOUS_SYSTEM_PROCESS	0.0323308	0.225618		0.03395	0.216315
GO_REGULATION_OF_REGULATED_SECRETORY_PATHWAY	0.0453932	0.262937		0.0341	0.217136
GO_IONOTROPIC_GLUTAMATE_RECEPTOR_BINDING	0.0784774	0.334702		0.03415	0.21732
GO_CORTICOSTEROID_RECEPTOR_SIGNALING_PATHWAY	0.0438012	0.259273		0.0342	0.217369
GO_MAMMARY_GLAND_EPITHELIUM_DEVELOPMENT	0.0733979	0.325896		0.0342	0.217369
GO_REGULATION_OF_NIK_NF_KAPPAB_SIGNALING	0.0660933	0.312868		0.03428	0.217743
GO_NEGATIVE_REGULATION_OF_CHROMATIN_ORGANIZATION	0.0199281	0.176277		0.03432	0.217862
GO_NEGATIVE_REGULATION_OF_PHOSPHOLIPID_METABOLIC_PROCESS	0.123129	0.412623		0.0344	0.218235
GO_TRANSFERASE_COMPLEX	0.0146274	0.148003		0.03447	0.218465
GO_SCHWANN_CELL_DIFFERENTIATION	0.041399	0.252368		0.0345	0.218465
GO_POSITIVE_REGULATION_OF_PEPTIDE_HORMONE_SECRETION	0.0501225	0.275419		0.0345	0.218465
GO_HISTONE_H4_K12_ACETYLATION	0.0311381	0.221001		0.03459	0.218693
GO_REGULATION_OF_STEROL_TRANSPORT	0.0633332	0.307407		0.0346	0.218693
GO_ERK1_AND_ERK2_CASCADE	0.0908371	0.358807		0.0346	0.218693
GO_SPECTRIN_BINDING	0.0592117	0.299204		0.03463	0.218748
GO_LOBAR_BRONCHUS_DEVELOPMENT	0.0398794	0.249481		0.03469	0.218842
GO_ACTIN_BASED_CELL_PROJECTION	0.0464031	0.265934		0.03471	0.218842
GO_MONOAMINE_TRANSPORT	0.0503515	0.276304		0.03472	0.218842
GO_POSITIVE_REGULATION_OF_LEUKOCYTE_DIFFERENTIATION	0.0374219	0.242017		0.03473	0.218842
GO_ACTIN_FILAMENT_BINDING	0.0324203	0.225723		0.0348	0.219044
GO_POSITIVE_REGULATION_OF_CYCLIC_NUCLEOTIDE_PHOSPHODIESTERASE_ACTIVITY	0.0604757	0.302968		0.03483	0.219044
GO_CORTICOTROPIN_RELEASING_HORMONE_RECEPTOR_BINDING	0.029994	0.217235		0.03485	0.219044
GO_HISTONE_DEACETYLASE_COMPLEX	0.0216928	0.183642		0.03487	0.219044
GO_PHOSPHATIDYLCHOLINE_METABOLIC_PROCESS	0.0619759	0.305826		0.03488	0.219044
GO_HISTONE_H3_K4_DEMETHYLATION	0.0368224	0.239837		0.03489	0.219044
GO_NUCLEOSIDE_CATABOLIC_PROCESS	0.0280421	0.211238		0.03502	0.219725
GO_DYNEIN_INTERMEDIATE_CHAIN_BINDING	0.0738385	0.3263		0.03507	0.219905
GO_MESENCHYME_DEVELOPMENT	0.0388018	0.245984		0.03513	0.220147
GO_MONOCARBOXYLIC_ACID_METABOLIC_PROCESS	0.0350001	0.233902		0.03519	0.220379
GO_INTERFERON_GAMMA_MEDIATED_SIGNALING_PATHWAY	0.024379	0.195298		0.03521	0.220379
GO_STEROID_METABOLIC_PROCESS	0.0424198	0.255065		0.03524	0.220432
GO_REGULATION_OF_DNA_BINDING_TRANSCRIPTION_FACTOR_ACTIVITY	0.0275277	0.20895		0.03528	0.220477
GO_NEGATIVE_REGULATION_OF_KERATINOCYTE_PROLIFERATION	0.0227382	0.188672		0.03529	0.220477
GO_POSITIVE_REGULATION_OF_LIPID_CATABOLIC_PROCESS	0.0253777	0.20017		0.03532	0.22053
GO_REGULATION_OF_INTRINSIC_APOPTOTIC_SIGNALING_PATHWAY_IN_RESPONSE_TO_DNA_DAMAGE_BY_P53_CLASS_MEDIATOR	0.0214972	0.18246		0.03536	0.220646
GO_STEROID_HORMONE_MEDIATED_SIGNALING_PATHWAY	0.0513856	0.278633		0.03546	0.221135
GO_RNA_DEPENDENT_ATPASE_ACTIVITY	0.0276229	0.209055		0.03551	0.221313
GO_NUCLEAR_ENVELOPE_ORGANIZATION	0.0205261	0.178776		0.03563	0.221926
GO_EPIBOLY	0.0742122	0.327459		0.03571	0.222289
GO_PROTEIN_REFOLDING	0.0203948	0.178411		0.03576	0.222362
GO_PROTEASOME_REGULATORY_PARTICLE_LID_SUBCOMPLEX	0.0291102	0.214684		0.0358	0.222362
GO_ENDOPLASMIC_RETICULUM_GOLGI_INTERMEDIATE_COMPARTMENT_MEMBRANE	0.0274977	0.208877		0.03581	0.222362
GO_SKELETAL_MUSCLE_ORGAN_DEVELOPMENT	0.0426441	0.255753		0.03581	0.222362
GO_OXIDOREDUCTASE_ACTIVITY_OXIDIZING_METAL_IONS_OXYGEN_AS_ACCEPTOR	0.0322348	0.225358		0.03583	0.222362
GO_FACIAL_NERVE_MORPHOGENESIS	0.0686085	0.318708		0.03591	0.222652
GO_AMYLOID_BETA_BINDING	0.112103	0.396095		0.03592	0.222652
GO_MYELOID_LEUKOCYTE_ACTIVATION	0.0579992	0.29605		0.03596	0.222693
GO_REGULATION_OF_LIPID_BIOSYNTHETIC_PROCESS	0.0456578	0.263134		0.03597	0.222693
GO_NEURAL_CREST_CELL_DIFFERENTIATION	0.029001	0.214583		0.03604	0.222992
GO_RNA_CATABOLIC_PROCESS	0.0212102	0.18121		0.03611	0.223291
GO_PROTEIN_DESTABILIZATION	0.0562485	0.290914		0.03616	0.223465
GO_FILOPODIUM	0.0685011	0.318708		0.03627	0.223904
GO_CRANIAL_NERVE_STRUCTURAL_ORGANIZATION	0.0713717	0.323706		0.03629	0.223904
GO_NUCLEOTIDE_SUGAR_METABOLIC_PROCESS	0.0774864	0.333016		0.0363	0.223904
GO_RESPONSE_TO_OXYGEN_LEVELS	0.0419782	0.253747		0.03632	0.223904
GO_GTPASE_ACTIVITY	0.0534948	0.283337		0.03634	0.223904
GO_NEGATIVE_REGULATION_OF_INTRINSIC_APOPTOTIC_SIGNALING_PATHWAY_BY_P53_CLASS_MEDIATOR	0.0219298	0.184757		0.03637	0.223955
GO_METHYLATION	0.0162709	0.155487		0.03648	0.224497
GO_PEPTIDYL_SERINE_MODIFICATION	0.04225	0.254552		0.03651	0.224547
GO_POSITIVE_REGULATION_OF_STEM_CELL_DIFFERENTIATION	0.0196665	0.174719		0.03657	0.224647
GO_REGULATION_OF_PROTEIN_FOLDING	0.0256784	0.200576		0.03657	0.224647
GO_REGULATION_OF_MACROPHAGE_CHEMOTAXIS	0.133661	0.427897		0.03669	0.225177
GO_NEGATIVE_REGULATION_OF_DEVELOPMENTAL_GROWTH	0.0303016	0.218231		0.0367	0.225177
GO_PROTEIN_C_TERMINUS_BINDING	0.0274746	0.208856		0.03675	0.225276
GO_ANTIGEN_PROCESSING_AND_PRESENTATION_OF_PEPTIDE_ANTIGEN_VIA_MHC_CLASS_I	0.0222684	0.186538		0.03676	0.225276
GO_REGULATION_OF_PHOSPHOPROTEIN_PHOSPHATASE_ACTIVITY	0.0915252	0.359908		0.0368	0.225301
GO_REGULATION_OF_ALCOHOL_BIOSYNTHETIC_PROCESS	0.0679363	0.316399		0.03683	0.225301
GO_SYNAPTIC_TRANSMISSION_DOPAMINERGIC	0.0825205	0.342082		0.03683	0.225301
GO_REGULATION_OF_KERATINOCYTE_PROLIFERATION	0.0228984	0.189336		0.03692	0.225705
GO_NEGATIVE_REGULATION_OF_CYTOSKELETON_ORGANIZATION	0.0332871	0.229282		0.03694	0.225705
GO_CADMIUM_ION_BINDING	0.0297717	0.216618		0.03707	0.226218
GO_MITOTIC_NUCLEAR_ENVELOPE_REASSEMBLY	0.0323598	0.225618		0.03708	0.226218
GO_REGULATION_OF_MITOCHONDRION_ORGANIZATION	0.0527611	0.282071		0.03709	0.226218
GO_REGULATION_OF_RIBONUCLEASE_ACTIVITY	0.0300606	0.217548		0.03712	0.226267
GO_POSITIVE_REGULATION_OF_LYMPHOCYTE_ACTIVATION	0.0406137	0.250964		0.0372	0.22662
GO_NEGATIVE_REGULATION_OF_INSULIN_SECRETION_INVOLVED_IN_CELLULAR_RESPONSE_TO_GLUCOSE_STIMULUS	0.048916	0.27111		0.03724	0.226717
GO_CALMODULIN_DEPENDENT_PROTEIN_KINASE_ACTIVITY	0.0532224	0.282418		0.03726	0.226717
GO_FATTY_ACID_DERIVATIVE_TRANSPORT	0.0714081	0.323706		0.03735	0.22713
GO_MAST_CELL_DIFFERENTIATION	0.0311135	0.220979		0.03738	0.227178
GO_N_TERMINAL_PROTEIN_LIPIDATION	0.0463822	0.265934		0.03743	0.227347
GO_NEGATIVE_REGULATION_OF_SPROUTING_ANGIOGENESIS	0.0753265	0.329333		0.03748	0.227356
GO_POSITIVE_REGULATION_OF_CELL_PROLIFERATION_IN_BONE_MARROW	0.0235015	0.191494		0.03751	0.227356
GO_CITRULLINE_METABOLIC_PROCESS	0.0260811	0.202612		0.03752	0.227356
GO_POSITIVE_REGULATION_OF_MAPK_CASCADE	0.0819311	0.341075		0.03752	0.227356
GO_POSTSYNAPTIC_SPECIALIZATION_ORGANIZATION	0.0300797	0.217548		0.03763	0.227888
GO_SEROTONIN_UPTAKE	0.027448	0.208856		0.03773	0.228359
GO_NEGATIVE_REGULATION_OF_GENE_EXPRESSION_EPIGENETIC	0.0593411	0.299204		0.03784	0.228876
GO_REGULATION_OF_HIGH_DENSITY_LIPOPROTEIN_PARTICLE_CLEARANCE	0.0262358	0.203506		0.03786	0.228876
GO_OSTEOCLAST_DIFFERENTIATION	0.0475645	0.268203		0.0379	0.228955
GO_REPLICATIVE_SENESCENCE	0.0285816	0.213478		0.03792	0.228955
GO_NEGATIVE_REGULATION_OF_CELL_ACTIVATION	0.0532388	0.282418		0.03794	0.228955
GO_TRIGLYCERIDE_CATABOLIC_PROCESS	0.029399	0.215202		0.03799	0.229048
GO_SPINDLE_POLE_CENTROSOME	0.0232982	0.190353		0.038	0.229048
GO_ANTERIOR_HEAD_DEVELOPMENT	0.036013	0.237277		0.03809	0.229456
GO_PROTEIN_K11_LINKED_UBIQUITINATION	0.0212668	0.18121		0.03812	0.229502
GO_PRESYNAPTIC_ENDOCYTOSIS	0.0287916	0.213803		0.03816	0.229608
GO_REGULATION_OF_RNA_SPLICING	0.0416526	0.25297		0.0382	0.229714
GO_ERYTHROCYTE_DEVELOPMENT	0.0271746	0.207712		0.03842	0.230887
GO_POSITIVE_REGULATION_OF_LYASE_ACTIVITY	0.0198511	0.175902		0.03844	0.230887
GO_WIDE_PORE_CHANNEL_ACTIVITY	0.14497	0.445629		0.03848	0.230992
GO_NEURON_PROJECTION_ARBORIZATION	0.0355664	0.23596		0.03858	0.231337
GO_REGULATION_OF_SYNAPTIC_VESICLE_RECYCLING	0.029189	0.214684		0.0386	0.231337
GO_RESPONSE_TO_CALCIUM_ION	0.0475473	0.268203		0.03863	0.231337
GO_VACUOLAR_TRANSPORT	0.0505203	0.276304		0.03865	0.231337
GO_PROGESTERONE_RECEPTOR_SIGNALING_PATHWAY	0.0776794	0.333329		0.03865	0.231337
GO_IRE1_MEDIATED_UNFOLDED_PROTEIN_RESPONSE	0.0410493	0.25175		0.03874	0.231741
GO_HEPATOCYTE_GROWTH_FACTOR_RECEPTOR_SIGNALING_PATHWAY	0.19491	0.510746		0.03883	0.232128
GO_SMALL_GTPASE_BINDING	0.015788	0.153545		0.03885	0.232128
GO_ENDOPEPTIDASE_ACTIVATOR_ACTIVITY	0.0301682	0.21763		0.0389	0.232292
GO_STEM_CELL_PROLIFERATION	0.0426869	0.255772		0.03899	0.232694
GO_NEGATIVE_REGULATION_OF_NEUROINFLAMMATORY_RESPONSE	0.0244116	0.195407		0.03907	0.233036
GO_DENDRITE_MEMBRANE	0.0412414	0.252223		0.03914	0.233286
GO_N_METHYLTRANSFERASE_ACTIVITY	0.0182058	0.166643		0.03918	0.233286
GO_ESTABLISHMENT_OF_PROTEIN_LOCALIZATION_TO_MITOCHONDRIAL_MEMBRANE	0.0377918	0.243489		0.03918	0.233286
GO_REGULATION_OF_SYSTEMIC_ARTERIAL_BLOOD_PRESSURE_BY_RENIN_ANGIOTENSIN	0.106903	0.387264		0.03921	0.233329
GO_MYOBLAST_PROLIFERATION	0.078353	0.334702		0.03927	0.233551
GO_SYNAPTIC_VESICLE_TRANSPORT	0.0292765	0.214684		0.03932	0.233578
GO_G_QUADRUPLEX_RNA_BINDING	0.0372904	0.241623		0.03932	0.233578
GO_NEGATIVE_REGULATION_OF_PROTEIN_LOCALIZATION_TO_MICROTUBULE	0.0357851	0.236323		0.03939	0.233858
GO_CELLULAR_RESPONSE_TO_UV	0.0375915	0.242507		0.03942	0.233901
GO_POSITIVE_REGULATION_OF_INTERFERON_BETA_PRODUCTION	0.0268442	0.2062		0.03951	0.2343
GO_CELL_PROLIFERATION_IN_BONE_MARROW	0.0240424	0.19323		0.03955	0.234402
GO_MAST_CELL_CYTOKINE_PRODUCTION	0.0280553	0.211238		0.03958	0.234444
GO_DNA_REPAIR_COMPLEX_ASSEMBLY	0.0299577	0.217125		0.03965	0.234723
GO_FOREBRAIN_NEURON_DEVELOPMENT	0.0245878	0.196025		0.03978	0.235357
GO_POSITIVE_REGULATION_OF_VASCULOGENESIS	0.0271279	0.207712		0.03981	0.235399
GO_NEGATIVE_REGULATION_OF_CELL_MATRIX_ADHESION	0.0310878	0.220949		0.03992	0.235914
GO_POSITIVE_REGULATION_OF_CIRCADIAN_RHYTHM	0.0365138	0.239004		0.03997	0.236074
GO_RESPONSE_TO_COCAINE	0.0751801	0.329113		0.04015	0.237
GO_GLUTAMATE_RECEPTOR_SIGNALING_PATHWAY	0.0434958	0.258209		0.04018	0.237041
GO_ARACHIDONIC_ACID_SECRETION	0.0919829	0.360739		0.04022	0.237123
GO_EXCRETION	0.0674834	0.315482		0.04024	0.237123
GO_POSITIVE_REGULATION_OF_MYELOID_CELL_APOPTOTIC_PROCESS	0.0403708	0.250065		0.04038	0.237811
GO_RESPONSE_TO_TRANSFORMING_GROWTH_FACTOR_BETA	0.0391628	0.247357		0.04042	0.237892
GO_GOLGI_TO_PLASMA_MEMBRANE_PROTEIN_TRANSPORT	0.0233049	0.190353		0.04044	0.237892
GO_POST_GOLGI_VESICLE_MEDIATED_TRANSPORT	0.0212258	0.18121		0.04047	0.237932
GO_BRANCHING_MORPHOGENESIS_OF_AN_EPITHELIAL_TUBE	0.0522094	0.280525		0.04053	0.238074
GO_POSITIVE_REGULATION_OF_FIBROBLAST_MIGRATION	0.0365034	0.239004		0.04058	0.238074
GO_REGULATION_OF_FAT_CELL_DIFFERENTIATION	0.0271903	0.207712		0.0406	0.238074
GO_POSITIVE_REGULATION_OF_MAST_CELL_ACTIVATION	0.115502	0.401968		0.0406	0.238074
GO_NEGATIVE_REGULATION_OF_ENDOTHELIAL_CELL_PROLIFERATION	0.102187	0.379587		0.04061	0.238074
GO_ANTIGEN_PROCESSING_AND_PRESENTATION	0.0265329	0.205036		0.04067	0.23829
GO_POSITIVE_REGULATION_OF_CYTOKINE_PRODUCTION	0.0447381	0.261205		0.04071	0.238388
GO_AMYLOID_BETA_CLEARANCE	0.110311	0.39323		0.0408	0.238779
GO_NEUREXIN_FAMILY_PROTEIN_BINDING	0.0522263	0.280525		0.0409	0.239228
GO_SUBSTRATE_DEPENDENT_CELL_MIGRATION_CELL_EXTENSION	0.0371961	0.241316		0.04097	0.239229
GO_MICROTUBULE_BASED_TRANSPORT	0.0455586	0.263048		0.04098	0.239229
GO_HISTONE_METHYLTRANSFERASE_BINDING	0.0344893	0.233056		0.041	0.239229
GO_NEGATIVE_REGULATION_OF_TELOMERASE_ACTIVITY	0.0304767	0.218878		0.04102	0.239229
GO_APICAL_JUNCTION_COMPLEX	0.136915	0.432322		0.04102	0.239229
GO_REGULATION_OF_RELAXATION_OF_MUSCLE	0.0366968	0.239527		0.04104	0.239229
GO_KERATINOCYTE_PROLIFERATION	0.0265046	0.204972		0.04109	0.239249
GO_KINETOCHORE	0.0274084	0.208816		0.04109	0.239249
GO_OXIDATIVE_DNA_DEMETHYLATION	0.054891	0.287958		0.04113	0.239346
GO_LIPID_GLYCOSYLATION	0.0230273	0.189336		0.04122	0.239599
GO_APOLIPOPROTEIN_BINDING	0.0269564	0.206753		0.04123	0.239599
GO_LUNG_CELL_DIFFERENTIATION	0.0401067	0.249719		0.04125	0.239599
GO_NEGATIVE_REGULATION_OF_PERK_MEDIATED_UNFOLDED_PROTEIN_RESPONSE	0.0465556	0.266226		0.04127	0.239599
GO_SERINE_HYDROLASE_ACTIVITY	0.083981	0.345169		0.04129	0.239599
GO_POSITIVE_REGULATION_OF_B_CELL_MEDIATED_IMMUNITY	0.0840193	0.345169		0.04135	0.239811
GO_POSITIVE_REGULATION_OF_TRIGLYCERIDE_BIOSYNTHETIC_PROCESS	0.0256421	0.200576		0.04139	0.239888
GO_RESPONSE_TO_FLUORIDE	0.0381521	0.243828		0.04141	0.239888
GO_GLIOGENESIS	0.0334197	0.229933		0.04147	0.240023
GO_EXTRACELLULAR_MATRIX	0.0965008	0.368836		0.0415	0.240023
GO_REGULATION_OF_GRANULOCYTE_DIFFERENTIATION	0.0276184	0.209055		0.04152	0.240023
GO_GLUTAMINE_TRANSPORT	0.0516619	0.279097		0.04153	0.240023
GO_REGULATION_OF_LIPID_STORAGE	0.0287392	0.213713		0.04155	0.240023
GO_RECEPTOR_INTERNALIZATION	0.0964183	0.368658		0.04166	0.240523
GO_CELL_AGGREGATION	0.0349136	0.233827		0.04169	0.240561
GO_NEGATIVE_REGULATION_OF_PROTEIN_CONTAINING_COMPLEX_DISASSEMBLY	0.058472	0.297129		0.04178	0.240867
GO_HISTONE_ARGININE_METHYLATION	0.0289823	0.214583		0.04179	0.240867
GO_GAMMA_AMINOBUTYRIC_ACID_SIGNALING_PATHWAY	0.0349263	0.233827		0.04187	0.241058
GO_ALCOHOL_METABOLIC_PROCESS	0.0808757	0.339422		0.04187	0.241058
GO_REGULATION_OF_RETINAL_GANGLION_CELL_AXON_GUIDANCE	0.0361026	0.237516		0.04202	0.241786
GO_EYE_PHOTORECEPTOR_CELL_DIFFERENTIATION	0.0334702	0.230079		0.04207	0.241938
GO_MONOUBIQUITINATED_PROTEIN_DEUBIQUITINATION	0.0352483	0.23476		0.0421	0.241975
GO_EPITHELIAL_TO_MESENCHYMAL_TRANSITION_INVOLVED_IN_ENDOCARDIAL_CUSHION_FORMATION	0.0312475	0.221271		0.04219	0.242151
GO_RNA_POLYMERASE_II_C_TERMINAL_DOMAIN_BINDING	0.0304663	0.218878		0.0422	0.242151
GO_RIGHTING_REFLEX	0.0827775	0.342549		0.04221	0.242151
GO_SMAD_PROTEIN_COMPLEX_ASSEMBLY	0.0245505	0.196025		0.04232	0.242151
GO_MINOR_GROOVE_OF_ADENINE_THYMINE_RICH_DNA_BINDING	0.0324165	0.225723		0.04232	0.242151
GO_NEGATIVE_REGULATION_OF_CYTOKINESIS	0.0356372	0.236103		0.04233	0.242151
GO_ER_TO_GOLGI_TRANSPORT_VESICLE_MEMBRANE	0.0422601	0.254552		0.04236	0.242151
GO_REGULATION_OF_POSTSYNAPTIC_CYTOSOLIC_CALCIUM_ION_CONCENTRATION	0.0642058	0.309139		0.04236	0.242151
GO_I_SMAD_BINDING	0.0279774	0.211116		0.04238	0.242151
GO_EYE_PHOTORECEPTOR_CELL_DEVELOPMENT	0.0357931	0.236323		0.04239	0.242151
GO_POSITIVE_REGULATION_OF_T_CELL_MIGRATION	0.0865539	0.350654		0.04239	0.242151
GO_CYTOPLASMIC_MICROTUBULE_ORGANIZATION	0.0564228	0.291041		0.04254	0.242852
GO_DETECTION_OF_STIMULUS	0.0369863	0.240411		0.04256	0.242852
GO_RHYTHMIC_BEHAVIOR	0.100844	0.377201		0.04261	0.242961
GO_GLAND_MORPHOGENESIS	0.0491459	0.271651		0.04264	0.242961
GO_REGULATION_OF_PLATELET_AGGREGATION	0.035055	0.233928		0.04265	0.242961
GO_PROTEIN_OXIDATION	0.111933	0.395716		0.04276	0.243452
GO_NEUTRAL_LIPID_CATABOLIC_PROCESS	0.0341192	0.232175		0.0428	0.243545
GO_REGULATION_OF_POTASSIUM_ION_TRANSPORT	0.0587256	0.297833		0.0429	0.243979
GO_THYMUS_DEVELOPMENT	0.0320027	0.223888		0.04308	0.244867
GO_GERM_CELL_DEVELOPMENT	0.0391304	0.247304		0.04326	0.245754
GO_NEGATIVE_REGULATION_OF_PROTEOLYSIS	0.0238409	0.19283		0.04336	0.246186
GO_PROTEIN_LOCALIZATION_TO_KINETOCHORE	0.0410877	0.25175		0.04353	0.247015
GO_SENSORY_ORGAN_MORPHOGENESIS	0.0256198	0.200576		0.04357	0.247025
GO_NUCLEOTIDE_SUGAR_BIOSYNTHETIC_PROCESS	0.129402	0.422513		0.04358	0.247025
GO_POSITIVE_REGULATION_OF_APOPTOTIC_PROCESS_INVOLVED_IN_MORPHOGENESIS	0.0382785	0.244342		0.0437	0.247466
GO_DEFINITIVE_HEMOPOIESIS	0.0290705	0.214684		0.04373	0.247466
GO_REGULATION_OF_TUMOR_NECROSIS_FACTOR_MEDIATED_SIGNALING_PATHWAY	0.0738351	0.3263		0.04373	0.247466
GO_SPONTANEOUS_SYNAPTIC_TRANSMISSION	0.0303521	0.218441		0.04378	0.247613
GO_ATRIOVENTRICULAR_VALVE_DEVELOPMENT	0.0328441	0.227604		0.04383	0.247679
GO_GLYCOSYLATION	0.0208253	0.18003		0.04384	0.247679
GO_AROMATIC_AMINO_ACID_TRANSMEMBRANE_TRANSPORTER_ACTIVITY	0.0509538	0.277023		0.04395	0.248164
GO_POSITIVE_REGULATION_OF_LEUKOCYTE_ADHESION_TO_VASCULAR_ENDOTHELIAL_CELL	0.131171	0.425043		0.04403	0.248479
GO_ADIPOSE_TISSUE_DEVELOPMENT	0.0435847	0.258588		0.04414	0.248963
GO_POSITIVE_REGULATION_OF_INTERLEUKIN_6_PRODUCTION	0.0240425	0.19323		0.04422	0.249141
GO_MANNOSE_BINDING	0.02447	0.195569		0.04422	0.249141
GO_LIGASE_ACTIVITY_FORMING_CARBON_SULFUR_BONDS	0.124271	0.414373		0.04425	0.249173
GO_REGULATION_OF_BLOOD_PRESSURE	0.0824536	0.342003		0.04428	0.249205
GO_REGULATION_OF_PROTEIN_LOCALIZATION_TO_CELL_SURFACE	0.033059	0.22817		0.04432	0.24927
GO_G_PROTEIN_COUPLED_PURINERGIC_RECEPTOR_SIGNALING_PATHWAY	0.0423575	0.25484		0.04434	0.24927
GO_POSITIVE_REGULATION_OF_TRIGLYCERIDE_LIPASE_ACTIVITY	0.040875	0.25167		0.04439	0.249414
GO_PURINE_DEOXYRIBONUCLEOTIDE_CATABOLIC_PROCESS	0.0562193	0.290914		0.04448	0.249784
GO_POSITIVE_REGULATION_OF_CELL_CYCLE_CHECKPOINT	0.0391273	0.247304		0.04453	0.249903
GO_SYNAPTIC_VESICLE_RECYCLING	0.0341594	0.232175		0.04455	0.249903
GO_POSITIVE_REGULATION_OF_SEQUESTERING_OF_TRIGLYCERIDE	0.038153	0.243828		0.04461	0.250103
GO_THYROID_HORMONE_RECEPTOR_BINDING	0.0264441	0.204658		0.04464	0.250135
GO_PDZ_DOMAIN_BINDING	0.0434943	0.258209		0.04472	0.250286
GO_REGULATION_OF_SIGNAL_TRANSDUCTION_BY_P53_CLASS_MEDIATOR	0.0308059	0.219691		0.04473	0.250286
GO_POSITIVE_REGULATION_OF_HORMONE_SECRETION	0.061725	0.305502		0.04474	0.250286
GO_ENERGY_HOMEOSTASIS	0.0471176	0.267495		0.04477	0.250317
GO_NEUROTRANSMITTER_RECEPTOR_ACTIVITY	0.120874	0.409468		0.04487	0.25074
GO_REGULATION_OF_NUCLEAR_DIVISION	0.0304041	0.218662		0.04491	0.250746
GO_REGULATION_OF_HORMONE_LEVELS	0.0452752	0.262698		0.04492	0.250746
GO_SODIUM_ION_TRANSPORT	0.0484139	0.270517		0.04498	0.250864
GO_ASSOCIATIVE_LEARNING	0.0607372	0.303538		0.04499	0.250864
GO_REGULATION_OF_SPONTANEOUS_SYNAPTIC_TRANSMISSION	0.0410006	0.25175		0.04508	0.25123
GO_LEADING_EDGE_MEMBRANE	0.0765692	0.332216		0.04511	0.251236
GO_NEGATIVE_REGULATION_OF_PLATELET_AGGREGATION	0.0325966	0.2265		0.04513	0.251236
GO_MONOCARBOXYLIC_ACID_TRANSPORT	0.123176	0.412623		0.04532	0.251914
GO_ESTABLISHMENT_OF_TISSUE_POLARITY	0.0440231	0.259539		0.04533	0.251914
GO_COLLATERAL_SPROUTING_IN_ABSENCE_OF_INJURY	0.0400132	0.249719		0.04535	0.251914
GO_SHELTERIN_COMPLEX	0.0475037	0.268203		0.04535	0.251914
GO_KIDNEY_EPITHELIUM_DEVELOPMENT	0.0254055	0.20017		0.0454	0.252056
GO_FILAMIN_BINDING	0.0289784	0.214583		0.04545	0.252197
GO_GLUTATHIONE_METABOLIC_PROCESS	0.102984	0.380995		0.04555	0.252479
GO_CGMP_MEDIATED_SIGNALING	0.140349	0.437979		0.04555	0.252479
GO_INTERMEMBRANE_LIPID_TRANSFER	0.102807	0.38089		0.04566	0.252684
GO_RNA_SPLICING	0.041065	0.25175		0.04569	0.252684
GO_ORGANIC_HYDROXY_COMPOUND_BIOSYNTHETIC_PROCESS	0.0758268	0.330095		0.04569	0.252684
GO_RESPONSE_TO_BMP	0.0319081	0.223531		0.04571	0.252684
GO_NEGATIVE_REGULATION_OF_BLOOD_VESSEL_ENDOTHELIAL_CELL_PROLIFERATION_INVOLVED_IN_SPROUTING_ANGIOGENESIS	0.0413018	0.252223		0.04571	0.252684
GO_REGULATION_OF_INTESTINAL_ABSORPTION	0.0344803	0.233056		0.04585	0.253322
GO_U1_SNRNP	0.0301757	0.21763		0.04589	0.253381
GO_REGULATION_OF_VIRAL_INDUCED_CYTOPLASMIC_PATTERN_RECOGNITION_RECEPTOR_SIGNALING_PATHWAY	0.0403015	0.250065		0.04591	0.253381
GO_GLUTAMATE_RECEPTOR_ACTIVITY	0.0531932	0.282418		0.04601	0.253796
GO_GLYCOSYL_COMPOUND_CATABOLIC_PROCESS	0.0362586	0.23794		0.04612	0.254104
GO_GDP_BINDING	0.0997198	0.374451		0.04613	0.254104
GO_POSITIVE_REGULATION_OF_PROTEIN_CONTAINING_COMPLEX_ASSEMBLY	0.0505257	0.276304		0.04614	0.254104
GO_MULTI_ORGANISM_PROCESS	0.0408585	0.25167		0.04628	0.254738
GO_POSITIVE_REGULATION_OF_CELL_DIVISION	0.148627	0.451464		0.04653	0.255977
GO_INOSITOL_LIPID_MEDIATED_SIGNALING	0.0526211	0.281968		0.04659	0.25617
GO_REGULATION_OF_MRNA_SPLICING_VIA_SPLICEOSOME	0.0635198	0.307857		0.04663	0.256226
GO_MODIFICATION_OF_SYNAPTIC_STRUCTURE	0.188575	0.503946		0.04665	0.256226
GO_CELL_CYCLE_ARREST	0.0235126	0.191494		0.04672	0.256473
GO_G_QUADRUPLEX_DNA_UNWINDING	0.0442808	0.259978		0.0468	0.256775
GO_COLLAGEN_ACTIVATED_SIGNALING_PATHWAY	0.0380943	0.243828		0.04683	0.256775
GO_POSITIVE_REGULATION_OF_NATURAL_KILLER_CELL_DIFFERENTIATION	0.0346605	0.233418		0.04685	0.256775
GO_RESPONSE_TO_AXON_INJURY	0.119507	0.406402		0.0469	0.256884
GO_REDUCTION_OF_FOOD_INTAKE_IN_RESPONSE_TO_DIETARY_EXCESS	0.0347324	0.2337		0.04692	0.256884
GO_BONE_MARROW_DEVELOPMENT	0.0403488	0.250065		0.04699	0.257048
GO_NETRIN_RECEPTOR_ACTIVITY	0.0442809	0.259978		0.047	0.257048
GO_MYELOID_LEUKOCYTE_CYTOKINE_PRODUCTION	0.0268354	0.2062		0.04733	0.258716
GO_REGULATION_OF_TOLL_LIKE_RECEPTOR_7_SIGNALING_PATHWAY	0.0611618	0.30489		0.04741	0.259015
GO_REGULATION_OF_SMOOTH_MUSCLE_CONTRACTION	0.0691992	0.319551		0.04757	0.259751
GO_DNA_RECOMBINASE_MEDIATOR_COMPLEX	0.0421217	0.254016		0.04761	0.259831
GO_PROXIMAL_TUBULE_DEVELOPMENT	0.0477178	0.268382		0.04765	0.259911
GO_TRANSLATION_REPRESSOR_ACTIVITY_MRNA_REGULATORY_ELEMENT_BINDING	0.0264025	0.20449		0.04768	0.259937
GO_NEGATIVE_REGULATION_OF_IMMUNE_RESPONSE	0.0889087	0.353999		0.04774	0.260126
GO_DEVELOPMENTAL_PROCESS_INVOLVED_IN_REPRODUCTION	0.0350283	0.233902		0.04783	0.260478
GO_LIPOXYGENASE_PATHWAY	0.168306	0.482078		0.04789	0.260583
GO_NUCLEOSIDE_DIPHOSPHATE_KINASE_ACTIVITY	0.0284387	0.21284		0.0479	0.260583
GO_HYDROGEN_PEROXIDE_METABOLIC_PROCESS	0.0822611	0.341828		0.04796	0.260629
GO_STEROID_DEHYDROGENASE_ACTIVITY	0.0349013	0.233827		0.048	0.260629
GO_REGULATION_OF_ESTABLISHMENT_OF_PROTEIN_LOCALIZATION_TO_MITOCHONDRION	0.0380598	0.243828		0.048	0.260629
GO_POSITIVE_REGULATION_OF_CHOLESTEROL_STORAGE	0.035814	0.236323		0.04801	0.260629
GO_H3_HISTONE_ACETYLTRANSFERASE_ACTIVITY	0.0420575	0.253778		0.04806	0.260734
GO_GUANYLATE_KINASE_ACTIVITY	0.0443001	0.259978		0.04808	0.260734
GO_DRUG_METABOLIC_PROCESS	0.025761	0.201038		0.04811	0.260759
GO_EPITHELIAL_CELL_DEVELOPMENT	0.0605971	0.303281		0.04823	0.261271
GO_TRANSCRIPTION_COREPRESSOR_ACTIVITY	0.0448834	0.261734		0.04826	0.261296
GO_NATURAL_KILLER_CELL_MEDIATED_IMMUNITY	0.12302	0.412623		0.04834	0.261591
GO_SPERMATOPROTEASOME_COMPLEX	0.0431814	0.256937		0.0484	0.261748
GO_POSITIVE_REGULATION_OF_EMBRYONIC_DEVELOPMENT	0.0813575	0.339829		0.04842	0.261748
GO_CLATHRIN_COATED_ENDOCYTIC_VESICLE	0.114485	0.399781		0.04847	0.261881
GO_REGULATION_OF_FEEDING_BEHAVIOR	0.0336977	0.230871		0.04855	0.262091
GO_PROTEIN_O_LINKED_GLYCOSYLATION_VIA_THREONINE	0.0348073	0.233827		0.04856	0.262091
GO_REGULATION_OF_GROWTH_RATE	0.0460241	0.264948		0.04866	0.262493
GO_NEGATIVE_REGULATION_OF_DNA_TEMPLATED_TRANSCRIPTION_INITIATION	0.0542204	0.286148		0.04874	0.262673
GO_POSITIVE_REGULATION_OF_T_CELL_MEDIATED_CYTOTOXICITY	0.222683	0.535836		0.04876	0.262673
GO_REGULATION_OF_INTEGRIN_MEDIATED_SIGNALING_PATHWAY	0.0470938	0.267495		0.04877	0.262673
GO_NEGATIVE_REGULATION_OF_SUBSTRATE_ADHESION_DEPENDENT_CELL_SPREADING	0.0420153	0.253778		0.04887	0.263073
GO_POST_TRANSLATIONAL_PROTEIN_MODIFICATION	0.0443433	0.260083		0.04893	0.263198
GO_LIPOPOLYSACCHARIDE_MEDIATED_SIGNALING_PATHWAY	0.0426586	0.255753		0.04897	0.263198
GO_REGULATION_OF_GLUCONEOGENESIS	0.117764	0.40378		0.04897	0.263198
GO_PHOSPHOFRUCTOKINASE_ACTIVITY	0.0403428	0.250065		0.04905	0.26349
GO_MYELOID_PROGENITOR_CELL_DIFFERENTIATION	0.0449795	0.2619		0.04909	0.263567
GO_INTRINSIC_COMPONENT_OF_PRESYNAPTIC_ACTIVE_ZONE_MEMBRANE	0.0314428	0.221779		0.04931	0.264472
GO_INFLAMMATORY_RESPONSE_TO_ANTIGENIC_STIMULUS	0.0597061	0.300579		0.04931	0.264472
GO_POSITIVE_REGULATION_OF_DEFENSE_RESPONSE	0.0593456	0.299204		0.04937	0.264655
GO_METENCEPHALON_DEVELOPMENT	0.0477514	0.268422		0.04944	0.264892
GO_POSTSYNAPTIC_CYTOSKELETON	0.0555407	0.289221		0.04963	0.265771
GO_POSITIVE_REGULATION_OF_LAMELLIPODIUM_MORPHOGENESIS	0.0402177	0.249884		0.04973	0.26603
GO_AORTIC_VALVE_DEVELOPMENT	0.0437948	0.259273		0.04973	0.26603
GO_PYRIMIDINE_RIBONUCLEOTIDE_METABOLIC_PROCESS	0.0296587	0.216452		0.04976	0.266052
GO_REGULATION_OF_NEUROBLAST_PROLIFERATION	0.108063	0.389383		0.04982	0.266234
GO_ENDODEOXYRIBONUCLEASE_ACTIVITY_PRODUCING_3_PHOSPHOMONOESTERS	0.0434116	0.258008		0.04993	0.266683
GO_POSITIVE_REGULATION_OF_NAD_P_H_OXIDASE_ACTIVITY	0.048865	0.270974		0.04996	0.266704
GO_SELENIUM_COMPOUND_METABOLIC_PROCESS	0.0398404	0.249481		0.05007	0.267153
GO_RESPONSE_TO_ALKALOID	0.0710489	0.323293		0.05013	0.267334
GO_HISTONE_H3_K4_MONOMETHYLATION	0.0479122	0.268974		0.05027	0.267631
GO_PEPTIDE_BINDING	0.077457	0.333016		0.05027	0.267631
GO_POSITIVE_REGULATION_OF_STEROL_TRANSPORT	0.138844	0.435131		0.05028	0.267631
GO_SPINDLE	0.0415858	0.252959		0.05029	0.267631
GO_RESPONSE_TO_IONIZING_RADIATION	0.0837827	0.344869		0.05036	0.267865
GO_PRIMARY_MIRNA_BINDING	0.0385848	0.245801		0.05042	0.268045
GO_HISTONE_DEACETYLASE_BINDING	0.0405535	0.250743		0.05047	0.268172
GO_PEPTIDYL_LYSINE_DIMETHYLATION	0.0353774	0.235243		0.0505	0.268193
GO_NEGATIVE_REGULATION_OF_TELOMERE_MAINTENANCE_VIA_TELOMERE_LENGTHENING	0.0366426	0.239389		0.05056	0.268373
GO_CELLULAR_RESPONSE_TO_VIRUS	0.0564214	0.291041		0.05067	0.268818
GO_PROTEIN_FOLDING_IN_ENDOPLASMIC_RETICULUM	0.0370203	0.24048		0.05083	0.269481
GO_PROTEASOME_ACCESSORY_COMPLEX	0.0329632	0.228058		0.05085	0.269481
GO_INCLUSION_BODY	0.157528	0.463689		0.05088	0.269481
GO_NOTCH_BINDING	0.0486912	0.270797		0.0509	0.269481
GO_RESPONSE_TO_LIGHT_INTENSITY	0.0640479	0.308668		0.05101	0.269925
GO_NEGATIVE_REGULATION_OF_HIPPO_SIGNALING	0.0444555	0.260175		0.05111	0.270214
GO_CELLULAR_RESPONSE_TO_HISTAMINE	0.0418648	0.253509		0.05114	0.270214
GO_PRESYNAPTIC_ENDOCYTIC_ZONE	0.0464126	0.265934		0.05116	0.270214
GO_NUCLEOSOME_BINDING	0.0302433	0.217964		0.05117	0.270214
GO_T_CELL_DIFFERENTIATION	0.0633221	0.307407		0.05137	0.271131
GO_REGULATION_OF_DENDRITIC_SPINE_MORPHOGENESIS	0.0380903	0.243828		0.05154	0.271715
GO_MRNA_TRANSCRIPTION_BY_RNA_POLYMERASE_II	0.0365489	0.239081		0.05155	0.271715
GO_POSITIVE_REGULATION_OF_CYCLASE_ACTIVITY	0.0298245	0.216618		0.05156	0.271715
GO_RESPONSE_TO_TOPOLOGICALLY_INCORRECT_PROTEIN	0.0459989	0.264948		0.05159	0.271734
GO_GLUTAMATE_RECEPTOR_BINDING	0.0936268	0.363606		0.05162	0.271752
GO_PYRIMIDINE_NUCLEOSIDE_TRIPHOSPHATE_BIOSYNTHETIC_PROCESS	0.0316425	0.222369		0.05165	0.271771
GO_ATPASE_ACTIVATOR_ACTIVITY	0.0276955	0.20945		0.05169	0.271842
GO_POSITIVE_REGULATION_OF_EPITHELIAL_CELL_PROLIFERATION_INVOLVED_IN_LUNG_MORPHOGENESIS	0.111587	0.395445		0.0518	0.272021
GO_POSITIVE_REGULATION_OF_PATHWAY_RESTRICTED_SMAD_PROTEIN_PHOSPHORYLATION	0.0476674	0.268382		0.05181	0.272021
GO_NEGATIVE_REGULATION_OF_OSTEOBLAST_PROLIFERATION	0.0408373	0.25167		0.05183	0.272021
GO_CELLULAR_RESPONSE_TO_ACIDIC_PH	0.0584213	0.297023		0.05183	0.272021
GO_DIET_INDUCED_THERMOGENESIS	0.0480331	0.269078		0.05186	0.27204
GO_BRONCHUS_DEVELOPMENT	0.0531226	0.282386		0.05206	0.27295
GO_KINESIN_COMPLEX	0.0407476	0.25164		0.05209	0.272968
GO_INTRINSIC_COMPONENT_OF_POSTSYNAPTIC_DENSITY_MEMBRANE	0.0506307	0.276348		0.05213	0.273038
GO_REGULATION_OF_CELLULAR_KETONE_METABOLIC_PROCESS	0.0599671	0.301428		0.05231	0.273684
GO_MITOTIC_CYTOKINETIC_PROCESS	0.0736687	0.3263		0.05232	0.273684
GO_POSITIVE_REGULATION_OF_MITOCHONDRIAL_OUTER_MEMBRANE_PERMEABILIZATION_INVOLVED_IN_APOPTOTIC_SIGNALING_PATHWAY	0.0532308	0.282418		0.05235	0.273684
GO_ANION_HOMEOSTASIS	0.110565	0.39356		0.05236	0.273684
GO_POSITIVE_REGULATION_OF_TRANSLATION_IN_RESPONSE_TO_ENDOPLASMIC_RETICULUM_STRESS	0.0633165	0.307407		0.0524	0.273703
GO_ANTIGEN_PROCESSING_AND_PRESENTATION_OF_EXOGENOUS_PEPTIDE_ANTIGEN_VIA_MHC_CLASS_I	0.0325933	0.2265		0.05246	0.273703
GO_RESPONSE_TO_MOLECULE_OF_BACTERIAL_ORIGIN	0.0537878	0.284596		0.05248	0.273703
GO_REGULATION_OF_HEART_RATE_BY_CHEMICAL_SIGNAL	0.0409561	0.25175		0.0525	0.273703
GO_VOLTAGE_GATED_CALCIUM_CHANNEL_ACTIVITY_INVOLVED_IN_CARDIAC_MUSCLE_CELL_ACTION_POTENTIAL	0.0413331	0.252223		0.0525	0.273703
GO_RELAXATION_OF_CARDIAC_MUSCLE	0.0425961	0.255732		0.05253	0.273703
GO_ENDOCYTIC_VESICLE	0.120668	0.409132		0.05256	0.273703
GO_MODIFICATION_DEPENDENT_PROTEIN_BINDING	0.0248776	0.197139		0.0526	0.273703
GO_SNORNA_BINDING	0.0551817	0.288846		0.05262	0.273703
GO_CELLULAR_RESPONSE_TO_VITAMIN	0.0342464	0.232306		0.05263	0.273703
GO_CELL_CORTEX_REGION	0.144765	0.445431		0.05267	0.273737
GO_PROCESS_UTILIZING_AUTOPHAGIC_MECHANISM	0.127556	0.420912		0.05269	0.273737
GO_ADENYLATE_CYCLASE_ACTIVATING_ADRENERGIC_RECEPTOR_SIGNALING_PATHWAY_INVOLVED_IN_HEART_PROCESS	0.0487691	0.270797		0.05273	0.273807
GO_T_CELL_LINEAGE_COMMITMENT	0.128071	0.421572		0.05281	0.274049
GO_MITOTIC_SPINDLE_ORGANIZATION	0.072615	0.32509		0.05283	0.274049
GO_REGULATION_OF_ORGANELLE_ASSEMBLY	0.123282	0.412673		0.05287	0.274083
GO_MORPHOGENESIS_OF_A_POLARIZED_EPITHELIUM	0.0468863	0.267215		0.05289	0.274083
GO_NEGATIVE_REGULATION_OF_AMINE_TRANSPORT	0.121631	0.41059		0.05292	0.274101
GO_T_CELL_SELECTION	0.10122	0.3776		0.05297	0.274187
GO_HEPARIN_METABOLIC_PROCESS	0.0411643	0.251941		0.05299	0.274187
GO_MANNOSIDASE_ACTIVITY	0.0328831	0.227721		0.05305	0.274221
GO_NEGATIVE_REGULATION_OF_DENDRITIC_CELL_DIFFERENTIATION	0.0530987	0.282386		0.05305	0.274221
GO_ATP_BINDING_CASSETTE_ABC_TRANSPORTER_COMPLEX	0.0428927	0.255889		0.05321	0.274909
GO_VOLTAGE_GATED_CALCIUM_CHANNEL_COMPLEX	0.0349489	0.233827		0.05329	0.275184
GO_REGULATION_OF_CELL_CYCLE_G2_M_PHASE_TRANSITION	0.0288946	0.214413		0.05336	0.275407
GO_REGULATION_OF_EPITHELIAL_TO_MESENCHYMAL_TRANSITION	0.0730887	0.325689		0.05342	0.275489
GO_CENTROMERIC_DNA_BINDING	0.0720117	0.323706		0.05348	0.275489
GO_LATE_ENDOSOME_TO_GOLGI_TRANSPORT	0.0571852	0.293353		0.0535	0.275489
GO_INTRINSIC_COMPONENT_OF_PRESYNAPTIC_MEMBRANE	0.089317	0.355262		0.05351	0.275489
GO_CIRCADIAN_SLEEP_WAKE_CYCLE_SLEEP	0.14825	0.450722		0.05351	0.275489
GO_NUCLEOSIDE_DIPHOSPHATE_CATABOLIC_PROCESS	0.0638781	0.308494		0.05355	0.275557
GO_POSITIVE_REGULATION_OF_CD8_POSITIVE_ALPHA_BETA_T_CELL_ACTIVATION	0.061787	0.305605		0.05363	0.275831
GO_NEGATIVE_REGULATION_OF_CALCINEURIN_MEDIATED_SIGNALING	0.0342192	0.232274		0.05366	0.275847
GO_CELLULAR_RESPONSE_TO_VITAMIN_D	0.0357803	0.236323		0.05369	0.275863
GO_ANTIGEN_PROCESSING_AND_PRESENTATION_OF_PEPTIDE_OR_POLYSACCHARIDE_ANTIGEN_VIA_MHC_CLASS_II	0.0443942	0.26015		0.05377	0.276136
GO_ENDOCHONDRAL_BONE_MORPHOGENESIS	0.06166	0.305502		0.05385	0.276408
GO_NEGATIVE_REGULATION_OF_VASOCONSTRICTION	0.044165	0.259868		0.05388	0.276424
GO_REGULATION_OF_INTRINSIC_APOPTOTIC_SIGNALING_PATHWAY_BY_P53_CLASS_MEDIATOR	0.0381483	0.243828		0.054	0.276779
GO_POSITIVE_REGULATION_OF_PEPTIDYL_LYSINE_ACETYLATION	0.0298032	0.216618		0.05403	0.276779
GO_POSITIVE_REGULATION_OF_HOMOTYPIC_CELL_CELL_ADHESION	0.0606656	0.303328		0.05403	0.276779
GO_WW_DOMAIN_BINDING	0.0298807	0.216872		0.05424	0.277716
GO_ENDOPLASMIC_RETICULUM_GOLGI_INTERMEDIATE_COMPARTMENT	0.0418522	0.253509		0.05436	0.278017
GO_ESTABLISHMENT_OF_PROTEIN_LOCALIZATION_TO_ORGANELLE	0.0843796	0.346175		0.05437	0.278017
GO_MICROTUBULE_SEVERING	0.0360189	0.237277		0.05438	0.278017
GO_H4_HISTONE_ACETYLTRANSFERASE_ACTIVITY	0.0410349	0.25175		0.05446	0.27815
GO_NEUROBLAST_PROLIFERATION	0.0876096	0.352459		0.05446	0.27815
GO_CELLULAR_RESPONSE_TO_STEROID_HORMONE_STIMULUS	0.0760929	0.330853		0.05454	0.27842
GO_PRESYNAPTIC_MEMBRANE	0.070799	0.323158		0.05465	0.278755
GO_PYRIMIDINE_NUCLEOSIDE_TRIPHOSPHATE_METABOLIC_PROCESS	0.0312825	0.221271		0.05466	0.278755
GO_THYROID_GLAND_DEVELOPMENT	0.0436554	0.258857		0.0547	0.278821
GO_ANION_TRANSPORT	0.102924	0.380995		0.05476	0.278966
GO_HISTONE_DEACETYLATION	0.0516655	0.279097		0.05479	0.278966
GO_MYRISTOYLTRANSFERASE_ACTIVITY	0.077362	0.333016		0.05481	0.278966
GO_INTEGRAL_COMPONENT_OF_PRESYNAPTIC_ACTIVE_ZONE_MEMBRANE	0.0386803	0.245801		0.05494	0.279489
GO_HEMOGLOBIN_METABOLIC_PROCESS	0.124555	0.415048		0.055	0.279532
GO_MESENCHYMAL_STEM_CELL_DIFFERENTIATION	0.0467777	0.266893		0.05501	0.279532
GO_TISSUE_REMODELING	0.0362982	0.237954		0.05503	0.279532
GO_NEGATIVE_REGULATION_OF_HETEROCHROMATIN_ASSEMBLY	0.0546893	0.287441		0.0551	0.279588
GO_STEROL_IMPORT	0.0428354	0.255889		0.05512	0.279588
GO_POSITIVE_REGULATION_OF_ENDOTHELIAL_CELL_MATRIX_ADHESION_VIA_FIBRONECTIN	0.0659518	0.312868		0.05514	0.279588
GO_POSITIVE_REGULATION_OF_CARTILAGE_DEVELOPMENT	0.0413141	0.252223		0.05515	0.279588
GO_TRANSFORMING_GROWTH_FACTOR_BETA_RECEPTOR_SIGNALING_PATHWAY	0.0593005	0.299204		0.05525	0.279695
GO_REGULATION_OF_NUCLEOTIDE_BINDING_OLIGOMERIZATION_DOMAIN_CONTAINING_SIGNALING_PATHWAY	0.0672652	0.315296		0.05526	0.279695
GO_OXOGLUTARATE_DEHYDROGENASE_COMPLEX	0.0563314	0.291008		0.05527	0.279695
GO_VITAMIN_TRANSMEMBRANE_TRANSPORT	0.033545	0.230183		0.05528	0.279695
GO_MIRNA_BINDING	0.038749	0.245801		0.0554	0.280164
GO_REGULATION_OF_INTRINSIC_APOPTOTIC_SIGNALING_PATHWAY	0.0661378	0.312868		0.05545	0.280192
GO_T_HELPER_17_TYPE_IMMUNE_RESPONSE	0.0567432	0.29181		0.05546	0.280192
GO_REGULATION_OF_T_CELL_MEDIATED_CYTOTOXICITY	0.201499	0.516891		0.05552	0.280357
GO_NEURON_PROJECTION_EXTENSION_INVOLVED_IN_NEURON_PROJECTION_GUIDANCE	0.0655447	0.312509		0.05557	0.280471
GO_POSITIVE_REGULATION_OF_ANIMAL_ORGAN_MORPHOGENESIS	0.0509089	0.276925		0.05568	0.280663
GO_CELLULAR_MODIFIED_AMINO_ACID_CATABOLIC_PROCESS	0.0444054	0.26015		0.05569	0.280663
GO_NEGATIVE_REGULATION_OF_TRANSCRIPTION_INITIATION_FROM_RNA_POLYMERASE_II_PROMOTER	0.0667619	0.314372		0.05569	0.280663
GO_GOLGI_ASSOCIATED_VESICLE	0.0418607	0.253509		0.05575	0.28069
GO_RHOMBOMERE_DEVELOPMENT	0.0560359	0.290279		0.05575	0.28069
GO_REGULATION_OF_CYTOPLASMIC_TRANSLATION	0.0384479	0.245102		0.0558	0.280804
GO_L_ARGININE_TRANSMEMBRANE_TRANSPORTER_ACTIVITY	0.0444603	0.260175		0.05586	0.280969
GO_INTRINSIC_APOPTOTIC_SIGNALING_PATHWAY_IN_RESPONSE_TO_OXIDATIVE_STRESS	0.117141	0.403637		0.05594	0.281233
GO_NEGATIVE_REGULATION_OF_DNA_BINDING_TRANSCRIPTION_FACTOR_ACTIVITY	0.0702465	0.321637		0.05604	0.281598
GO_CELL_CYCLE_CHECKPOINT	0.0464284	0.265934		0.05614	0.281613
GO_PYRIMIDINE_NUCLEOSIDE_TRANSMEMBRANE_TRANSPORTER_ACTIVITY	0.0487301	0.270797		0.05614	0.281613
GO_CARDIAC_VENTRICLE_MORPHOGENESIS	0.0409804	0.25175		0.05615	0.281613
GO_SEQUENCE_SPECIFIC_SINGLE_STRANDED_DNA_BINDING	0.0481039	0.269078		0.05617	0.281613
GO_REGULATION_OF_INTESTINAL_CHOLESTEROL_ABSORPTION	0.0470174	0.267369		0.05618	0.281613
GO_MEGAKARYOCYTE_DEVELOPMENT	0.0393833	0.247987		0.05625	0.281826
GO_PYRIMIDINE_NUCLEOSIDE_TRANSPORT	0.0487301	0.270797		0.05653	0.283091
GO_REGULATION_OF_FATTY_ACID_METABOLIC_PROCESS	0.0881744	0.3537		0.05656	0.283103
GO_CALCIUM_ION_TRANSMEMBRANE_IMPORT_INTO_CYTOSOL	0.131818	0.425529		0.05664	0.283366
GO_REGULATION_OF_SPINDLE_CHECKPOINT	0.0456171	0.263048		0.05668	0.283428
GO_NUCLEAR_OUTER_MEMBRANE_ENDOPLASMIC_RETICULUM_MEMBRANE_NETWORK	0.0371563	0.241211		0.05677	0.283601
GO_REGULATION_OF_TRANSMISSION_OF_NERVE_IMPULSE	0.0427545	0.255787		0.05677	0.283601
GO_POSITIVE_REGULATION_OF_PROTEIN_ACETYLATION	0.0316773	0.222369		0.05701	0.284662
GO_VISUAL_BEHAVIOR	0.0970007	0.370058		0.05717	0.285322
GO_SUCKLING_BEHAVIOR	0.0402889	0.250065		0.05721	0.285383
GO_CELLULAR_RESPONSE_TO_MOLECULE_OF_BACTERIAL_ORIGIN	0.0756677	0.329702		0.05728	0.285594
GO_PARAXIAL_MESODERM_MORPHOGENESIS	0.0487609	0.270797		0.05733	0.285637
GO_CALCIUM_DEPENDENT_CELL_CELL_ADHESION_VIA_PLASMA_MEMBRANE_CELL_ADHESION_MOLECULES	0.0553445	0.288993		0.05738	0.285637
GO_POSITIVE_REGULATION_OF_CYTOSKELETON_ORGANIZATION	0.0590399	0.298837		0.0574	0.285637
GO_POSITIVE_REGULATION_OF_SYNAPTIC_TRANSMISSION_GABAERGIC	0.0671041	0.315116		0.0574	0.285637
GO_REGULATION_OF_SYNAPTIC_TRANSMISSION_CHOLINERGIC	0.0639816	0.308494		0.05747	0.285847
GO_POSITIVE_REGULATION_OF_PLASMA_MEMBRANE_BOUNDED_CELL_PROJECTION_ASSEMBLY	0.0808092	0.339422		0.05756	0.286156
GO_MEMBRANE_FUSION	0.0699874	0.321167		0.05765	0.286465
GO_ALKALOID_METABOLIC_PROCESS	0.0465831	0.266226		0.05768	0.286475
GO_VESICLE_BUDDING_FROM_MEMBRANE	0.0504876	0.276304		0.05784	0.287003
GO_CELL_DEATH_IN_RESPONSE_TO_OXIDATIVE_STRESS	0.0911245	0.359243		0.05785	0.287003
GO_STEROID_HORMONE_RECEPTOR_BINDING	0.0461328	0.265195		0.05787	0.287003
GO_MITOTIC_METAPHASE_PLATE_CONGRESSION	0.0514951	0.278785		0.05797	0.28736
GO_CALCIUM_ION_REGULATED_EXOCYTOSIS_OF_NEUROTRANSMITTER	0.045615	0.263048		0.05805	0.287618
GO_PEPTIDYL_L_CYSTEINE_S_PALMITOYLATION	0.0442012	0.259868		0.05809	0.287677
GO_METHYLATED_HISTONE_BINDING	0.0341103	0.232175		0.05815	0.287766
GO_ACTIN_FILAMENT_DEPOLYMERIZATION	0.0938884	0.363901		0.05819	0.287766
GO_SPERMATID_DIFFERENTIATION	0.066136	0.312868		0.0582	0.287766
GO_AMIDE_BINDING	0.079412	0.335639		0.05822	0.287766
GO_ENDOTHELIAL_CELL_MATRIX_ADHESION_VIA_FIBRONECTIN	0.0691771	0.319551		0.05829	0.287973
GO_ORGANELLE_FISSION	0.0541442	0.28604		0.0584	0.288378
GO_ENDOPEPTIDASE_ACTIVITY	0.0924678	0.361769		0.05846	0.288536
GO_EMBRYONIC_HEMOPOIESIS	0.0375922	0.242507		0.05854	0.288641
GO_REGULATION_OF_POSTSYNAPTIC_SPECIALIZATION_ASSEMBLY	0.0485551	0.270797		0.05857	0.288641
GO_POSITIVE_REGULATION_OF_METALLOENDOPEPTIDASE_ACTIVITY	0.0555005	0.289221		0.05857	0.288641
GO_FRUCTOSE_6_PHOSPHATE_BINDING	0.0555624	0.289221		0.0586	0.288641
GO_NEGATIVE_REGULATION_OF_TRANSLATION_IN_RESPONSE_TO_STRESS	0.066084	0.312868		0.05864	0.288641
GO_PHOTORECEPTOR_CELL_DIFFERENTIATION	0.0475182	0.268203		0.05865	0.288641
GO_POSITIVE_REGULATION_OF_LIPID_STORAGE	0.0367969	0.239837		0.05881	0.289268
GO_DENDRITIC_CELL_CYTOKINE_PRODUCTION	0.0425045	0.255425		0.05888	0.289268
GO_NEUROLIGIN_FAMILY_PROTEIN_BINDING	0.0636615	0.308253		0.05888	0.289268
GO_STEROL_TRANSPORT	0.0863109	0.349935		0.05889	0.289268
GO_REGULATION_OF_THE_FORCE_OF_HEART_CONTRACTION_BY_CHEMICAL_SIGNAL	0.0487247	0.270797		0.05903	0.289817
GO_POSITIVE_REGULATION_OF_MEIOTIC_CELL_CYCLE_PHASE_TRANSITION	0.0517286	0.279097		0.05909	0.289941
GO_L_ARGININE_TRANSMEMBRANE_TRANSPORT	0.0439634	0.259539		0.05913	0.289941
GO_REGULATION_OF_CARDIAC_MUSCLE_CELL_DIFFERENTIATION	0.0340139	0.232175		0.05914	0.289941
GO_COAGULATION	0.0884847	0.353976		0.0592	0.290016
GO_REGULATION_OF_EXCITATORY_SYNAPSE_ASSEMBLY	0.0478826	0.268974		0.05924	0.290016
GO_RNA_SPLICING_VIA_TRANSESTERIFICATION_REACTIONS	0.0591523	0.299196		0.05924	0.290016
GO_DENDRITIC_SPINE_DEVELOPMENT	0.0979251	0.371303		0.05928	0.290074
GO_POSITIVE_REGULATION_OF_CARDIAC_MUSCLE_CELL_DIFFERENTIATION	0.0375289	0.242404		0.05934	0.290229
GO_POSITIVE_REGULATION_OF_MYELOID_LEUKOCYTE_CYTOKINE_PRODUCTION_INVOLVED_IN_IMMUNE_RESPONSE	0.0374043	0.242017		0.05971	0.291728
GO_POSITIVE_REGULATION_OF_LIPID_BIOSYNTHETIC_PROCESS	0.116098	0.402991		0.05972	0.291728
GO_EXTRACELLULAR_MEMBRANE_BOUNDED_ORGANELLE	0.0980625	0.371303		0.05974	0.291728
GO_ARGININE_CATABOLIC_PROCESS	0.0412902	0.252223		0.05976	0.291728
GO_MACROPHAGE_CHEMOTAXIS	0.189034	0.504696		0.05983	0.2918
GO_WALKING_BEHAVIOR	0.147986	0.450717		0.05985	0.2918
GO_ALANINE_TRANSPORT	0.072823	0.325454		0.05986	0.2918
GO_PURINE_RIBONUCLEOSIDE_SALVAGE	0.064434	0.309756		0.05994	0.292051
GO_MICROTUBULE_NUCLEATION	0.0414307	0.252368		0.06001	0.292254
GO_POSITIVE_REGULATION_OF_TYPE_I_INTERFERON_PRODUCTION	0.0440219	0.259539		0.06009	0.292504
GO_SMOOTH_MUSCLE_TISSUE_DEVELOPMENT	0.0716952	0.323706		0.06012	0.292512
GO_NEGATIVE_REGULATION_OF_SIGNAL_TRANSDUCTION_BY_P53_CLASS_MEDIATOR	0.0428771	0.255889		0.06021	0.292811
GO_DOPAMINE_METABOLIC_PROCESS	0.130335	0.423907		0.06034	0.293304
GO_ORGANELLE_DISASSEMBLY	0.0793088	0.335639		0.06042	0.29352
GO_MYELOID_DENDRITIC_CELL_CYTOKINE_PRODUCTION	0.0523073	0.280813		0.06045	0.29352
GO_BLOOD_VESSEL_REMODELING	0.0480715	0.269078		0.06047	0.29352
GO_NEGATIVE_REGULATION_OF_BLOOD_VESSEL_DIAMETER	0.0867526	0.351044		0.06051	0.293533
GO_SPINDLE_POLE	0.0417749	0.253413		0.06053	0.293533
GO_POSITIVE_REGULATION_OF_PROTEIN_LOCALIZATION_TO_CELL_CORTEX	0.0630526	0.307333		0.06062	0.293831
GO_RNA_POLYMERASE_I_TRANSCRIPTION_REGULATORY_REGION_SEQUENCE_SPECIFIC_DNA_BINDING	0.0476757	0.268382		0.06067	0.293935
GO_POSITIVE_REGULATION_OF_CELL_CYCLE_G2_M_PHASE_TRANSITION	0.0407995	0.25167		0.06079	0.294377
GO_RIBONUCLEOSIDE_TRIPHOSPHATE_METABOLIC_PROCESS	0.0687591	0.319094		0.06083	0.294432
GO_POSITIVE_REGULATION_OF_MONOCYTE_DIFFERENTIATION	0.0469762	0.267369		0.06086	0.294439
GO_LAMININ_BINDING	0.136542	0.431826		0.06094	0.294687
GO_INTESTINAL_EPITHELIAL_CELL_DEVELOPMENT	0.0599372	0.301428		0.06101	0.294748
GO_CD8_POSITIVE_ALPHA_BETA_T_CELL_PROLIFERATION	0.0781071	0.334233		0.06101	0.294748
GO_NEGATIVE_REGULATION_OF_LIPID_BIOSYNTHETIC_PROCESS	0.132914	0.426836		0.06126	0.295816
GO_REGULATION_OF_AMPA_RECEPTOR_ACTIVITY	0.0588418	0.298275		0.06149	0.296787
GO_NEGATIVE_REGULATION_OF_BONE_REMODELING	0.0461631	0.265195		0.06165	0.29742
GO_VOLTAGE_GATED_CALCIUM_CHANNEL_ACTIVITY_INVOLVED_IN_REGULATION_OF_CYTOSOLIC_CALCIUM_LEVELS	0.0508132	0.276551		0.06173	0.297666
GO_POSITIVE_REGULATION_OF_ENDOTHELIAL_CELL_APOPTOTIC_PROCESS	0.0449051	0.261734		0.06194	0.298539
GO_MITOCHONDRION_ORGANIZATION	0.112215	0.396168		0.06198	0.298591
GO_NEPHRON_EPITHELIUM_DEVELOPMENT	0.0398105	0.249481		0.06217	0.299366
GO_REGULATION_OF_NATURAL_KILLER_CELL_ACTIVATION	0.0451333	0.262319		0.06222	0.299423
GO_NEGATIVE_REGULATION_OF_DNA_BIOSYNTHETIC_PROCESS	0.0419477	0.253712		0.06224	0.299423
GO_ENDOTHELIUM_DEVELOPMENT	0.133199	0.426905		0.0623	0.299571
GO_INORGANIC_ANION_EXCHANGER_ACTIVITY	0.0486956	0.270797		0.06236	0.299627
GO_GLIAL_CELL_DERIVED_NEUROTROPHIC_FACTOR_RECEPTOR_SIGNALING_PATHWAY	0.0453834	0.262937		0.06237	0.299627
GO_PROTEIN_ARGININE_OMEGA_N_ASYMMETRIC_METHYLTRANSFERASE_ACTIVITY	0.0543285	0.286277		0.06245	0.299787
GO_REGULATION_OF_LYMPHOCYTE_DIFFERENTIATION	0.0720268	0.323706		0.0625	0.299787
GO_POSITIVE_REGULATION_OF_ALPHA_BETA_T_CELL_ACTIVATION	0.111736	0.395463		0.0625	0.299787
GO_SISTER_CHROMATID_SEGREGATION	0.0506957	0.276348		0.06252	0.299787
GO_CALCIUM_DEPENDENT_PHOSPHOLIPID_BINDING	0.0439397	0.259539		0.06258	0.299934
GO_ACTIN_FILAMENT_BUNDLE_ORGANIZATION	0.111746	0.395463		0.06266	0.300133
GO_CLATHRIN_HEAVY_CHAIN_BINDING	0.0619899	0.305826		0.06268	0.300133
GO_PEPTIDYL_ARGININE_METHYLATION_TO_ASYMMETRICAL_DIMETHYL_ARGININE	0.0543285	0.286277		0.06272	0.300185
GO_GLUCOCORTICOID_RECEPTOR_BINDING	0.0512921	0.278419		0.06278	0.300207
GO_PROTON_TRANSPORTING_TWO_SECTOR_ATPASE_COMPLEX_ASSEMBLY	0.0679626	0.316399		0.0628	0.300207
GO_NEGATIVE_REGULATION_OF_GLIOGENESIS	0.044017	0.259539		0.06285	0.300207
GO_POSITIVE_REGULATION_OF_EPITHELIAL_CELL_PROLIFERATION	0.104819	0.383229		0.06285	0.300207
GO_L_TYPE_VOLTAGE_GATED_CALCIUM_CHANNEL_COMPLEX	0.0471694	0.267641		0.06289	0.300207
GO_GOLGI_CISTERNA_MEMBRANE	0.0402198	0.249884		0.0629	0.300207
GO_EOSINOPHIL_DIFFERENTIATION	0.070997	0.3232		0.06311	0.301028
GO_PROTEIN_INSERTION_INTO_MEMBRANE	0.0623906	0.306539		0.06314	0.301028
GO_POSITIVE_REGULATION_OF_MULTICELLULAR_ORGANISM_GROWTH	0.131197	0.425043		0.06316	0.301028
GO_MEIOTIC_CELL_CYCLE_PHASE_TRANSITION	0.0533263	0.282737		0.06325	0.301273
GO_MODULATION_BY_SYMBIONT_OF_HOST_PROGRAMMED_CELL_DEATH	0.0559146	0.290022		0.06327	0.301273
GO_REGULATION_OF_ENDOTHELIAL_CELL_DIFFERENTIATION	0.0878834	0.353392		0.06341	0.301711
GO_CARDIAC_EPITHELIAL_TO_MESENCHYMAL_TRANSITION	0.0494713	0.272863		0.06344	0.301711
GO_ARGININE_TRANSMEMBRANE_TRANSPORT	0.0433964	0.258008		0.06345	0.301711
GO_CYTOSKELETON_DEPENDENT_CYTOKINESIS	0.0528242	0.282071		0.06352	0.301904
GO_GLIAL_CELL_DIFFERENTIATION	0.060908	0.304096		0.06357	0.302002
GO_SRP_DEPENDENT_COTRANSLATIONAL_PROTEIN_TARGETING_TO_MEMBRANE_SIGNAL_SEQUENCE_RECOGNITION	0.056407	0.291041		0.06362	0.302099
GO_REGULATION_OF_PERK_MEDIATED_UNFOLDED_PROTEIN_RESPONSE	0.0637499	0.308261		0.06367	0.302105
GO_NEGATIVE_REGULATION_OF_CARDIAC_MUSCLE_CELL_PROLIFERATION	0.0510453	0.277373		0.06368	0.302105
GO_CYTOKINE_SECRETION	0.0767778	0.332423		0.06378	0.30244
GO_PEPTIDYL_SERINE_AUTOPHOSPHORYLATION	0.0626553	0.30669		0.0639	0.302869
GO_NEGATIVE_REGULATION_OF_IMMUNE_EFFECTOR_PROCESS	0.0467272	0.266753		0.06399	0.302971
GO_NEGATIVE_REGULATION_OF_PYRUVATE_DEHYDROGENASE_ACTIVITY	0.062442	0.306539		0.064	0.302971
GO_REGULATION_OF_RESPONSE_TO_WOUNDING	0.0905617	0.358329		0.06401	0.302971
GO_SPLICEOSOMAL_COMPLEX	0.0599753	0.301428		0.06406	0.303068
GO_GLYCOPROTEIN_BIOSYNTHETIC_PROCESS	0.0312753	0.221271		0.06415	0.303309
GO_NEGATIVE_REGULATION_OF_MESENCHYMAL_CELL_PROLIFERATION	0.0582836	0.296764		0.06417	0.303309
GO_REGULATION_OF_POSTSYNAPTIC_DENSITY_ORGANIZATION	0.0506829	0.276348		0.06432	0.303695
GO_CYTOKINESIS	0.0916428	0.359913		0.06432	0.303695
GO_BETA_CATENIN_BINDING	0.0420498	0.253778		0.06437	0.303695
GO_REGULATION_OF_PROTEIN_CONTAINING_COMPLEX_DISASSEMBLY	0.0725473	0.324929		0.06437	0.303695
GO_POSITIVE_REGULATION_OF_CHEMOKINE_C_X_C_MOTIF_LIGAND_2_PRODUCTION	0.0614179	0.305234		0.06447	0.304027
GO_NUCLEOSIDE_TRIPHOSPHATASE_REGULATOR_ACTIVITY	0.0430408	0.256365		0.06461	0.304548
GO_HISTONE_ARGININE_N_METHYLTRANSFERASE_ACTIVITY	0.0541376	0.28604		0.06467	0.304691
GO_ION_CHANNEL_BINDING	0.0840236	0.345169		0.06473	0.304833
GO_POSITIVE_REGULATION_OF_ORGANELLE_ASSEMBLY	0.209362	0.524729		0.06481	0.304978
GO_MEMBRANE_BIOGENESIS	0.0578605	0.295636		0.06482	0.304978
GO_CARDIAC_ATRIUM_MORPHOGENESIS	0.0565765	0.291394		0.06485	0.304979
GO_LATE_ENDOSOME	0.110102	0.39303		0.06493	0.30503
GO_LOW_DENSITY_LIPOPROTEIN_PARTICLE_RECEPTOR_BIOSYNTHETIC_PROCESS	0.0555912	0.289221		0.06494	0.30503
GO_HISTONE_LYSINE_N_METHYLTRANSFERASE_ACTIVITY	0.0416262	0.252959		0.06495	0.30503
GO_REGULATION_OF_ENDOTHELIAL_CELL_DEVELOPMENT	0.153366	0.457736		0.06498	0.305032
GO_BASEMENT_MEMBRANE_ASSEMBLY	0.139379	0.436145		0.06501	0.305033
GO_REGULATION_OF_STEM_CELL_POPULATION_MAINTENANCE	0.0449869	0.2619		0.06515	0.305551
GO_GPI_LINKED_EPHRIN_RECEPTOR_ACTIVITY	0.0552113	0.288854		0.06522	0.305739
GO_REGULATION_OF_CALCIUM_ION_TRANSPORT_INTO_CYTOSOL	0.0881761	0.3537		0.0654	0.306443
GO_ARACHIDONIC_ACID_METABOLIC_PROCESS	0.117651	0.40378		0.06548	0.306678
GO_VESICLE_FUSION_WITH_ENDOPLASMIC_RETICULUM_GOLGI_INTERMEDIATE_COMPARTMENT_ERGIC_MEMBRANE	0.0677157	0.315919		0.06556	0.306913
GO_REGULATION_OF_AMYLOID_PRECURSOR_PROTEIN_CATABOLIC_PROCESS	0.157956	0.463906		0.06561	0.306914
GO_CELLULAR_RESPONSE_TO_ELECTRICAL_STIMULUS	0.0889307	0.353999		0.06562	0.306914
GO_NEGATIVE_REGULATION_OF_RESPONSE_TO_WOUNDING	0.117435	0.403637		0.06578	0.307429
GO_POLYOL_METABOLIC_PROCESS	0.0960571	0.368259		0.06579	0.307429
GO_POSITIVE_REGULATION_OF_CHEMOKINE_SECRETION	0.0558353	0.289903		0.06582	0.307429
GO_LACTATION	0.0416258	0.252959		0.06595	0.307897
GO_INTERLEUKIN_1_MEDIATED_SIGNALING_PATHWAY	0.0398604	0.249481		0.06606	0.30827
GO_PURINE_NUCLEOSIDE_TRIPHOSPHATE_METABOLIC_PROCESS	0.0746193	0.327979		0.06615	0.308456
GO_REGULATION_OF_REACTIVE_OXYGEN_SPECIES_BIOSYNTHETIC_PROCESS	0.0967559	0.369536		0.06616	0.308456
GO_REGULATION_OF_CHLORIDE_TRANSPORT	0.0622973	0.306374		0.06622	0.308549
GO_REGULATION_OF_VASCULOGENESIS	0.0544361	0.286697		0.06624	0.308549
GO_WATER_SOLUBLE_VITAMIN_METABOLIC_PROCESS	0.0474959	0.268203		0.06628	0.308596
GO_IGG_BINDING	0.0557192	0.289447		0.06636	0.308828
GO_REGULATION_OF_RNA_POLYMERASE_II_TRANSCRIPTION_PREINITIATION_COMPLEX_ASSEMBLY	0.0586371	0.297678		0.06642	0.308967
GO_NEGATIVE_REGULATION_OF_MONOCYTE_DIFFERENTIATION	0.0602154	0.3023		0.0665	0.309199
GO_OXIDATION_REDUCTION_PROCESS	0.0504481	0.276304		0.06664	0.30971
GO_NON_CANONICAL_WNT_SIGNALING_PATHWAY	0.0700448	0.321286		0.06671	0.309895
GO_AROMATIC_AMINO_ACID_TRANSPORT	0.0794633	0.335639		0.06679	0.310077
GO_CARBON_NITROGEN_LYASE_ACTIVITY	0.0703617	0.322021		0.06687	0.310077
GO_MODULATION_OF_AGE_RELATED_BEHAVIORAL_DECLINE	0.0621365	0.306052		0.0669	0.310077
GO_MESENCHYMAL_CELL_PROLIFERATION_INVOLVED_IN_LUNG_DEVELOPMENT	0.0668854	0.314521		0.0669	0.310077
GO_REGULATION_OF_PHOSPHOLIPASE_ACTIVITY	0.0774984	0.333016		0.0669	0.310077
GO_REGULATION_OF_RAS_PROTEIN_SIGNAL_TRANSDUCTION	0.0961977	0.368501		0.06697	0.310261
GO_MUTLALPHA_COMPLEX_BINDING	0.0719992	0.323706		0.06708	0.310303
GO_MEMBRANE_PROTEIN_COMPLEX	0.0927905	0.362593		0.06709	0.310303
GO_LIGASE_ACTIVITY_FORMING_CARBON_NITROGEN_BONDS	0.0393054	0.2478		0.0671	0.310303
GO_NEGATIVE_REGULATION_OF_VOLTAGE_GATED_CALCIUM_CHANNEL_ACTIVITY	0.249253	0.563762		0.06711	0.310303
GO_EXTERNAL_SIDE_OF_PLASMA_MEMBRANE	0.108254	0.389383		0.06713	0.310303
GO_NUCLEAR_UBIQUITIN_LIGASE_COMPLEX	0.0395064	0.248347		0.06718	0.310394
GO_POSITIVE_REGULATION_OF_TOLL_LIKE_RECEPTOR_4_SIGNALING_PATHWAY	0.0719634	0.323706		0.06733	0.310947
GO_NEGATIVE_REGULATION_OF_ASTROCYTE_DIFFERENTIATION	0.0621538	0.306052		0.06738	0.311038
GO_MITOTIC_SPINDLE	0.0506867	0.276348		0.06756	0.3114
GO_COSTAMERE	0.211387	0.526033		0.06757	0.3114
GO_SERINE_FAMILY_AMINO_ACID_CATABOLIC_PROCESS	0.263756	0.577441		0.06758	0.3114
GO_PLASMA_MEMBRANE_TUBULATION	0.0490124	0.271318		0.0676	0.3114
GO_POST_EMBRYONIC_DEVELOPMENT	0.0670797	0.315116		0.06761	0.3114
GO_GLOMERULAR_EPITHELIUM_DEVELOPMENT	0.0530055	0.282215		0.06767	0.311537
GO_CALCIUM_MEDIATED_SIGNALING_USING_INTRACELLULAR_CALCIUM_SOURCE	0.0612233	0.304929		0.06773	0.31158
GO_ANATOMICAL_STRUCTURE_ARRANGEMENT	0.120113	0.407924		0.06774	0.31158
GO_CASPASE_BINDING	0.0666614	0.314212		0.06788	0.312084
GO_EOSINOPHIL_ACTIVATION	0.0657428	0.312868		0.068	0.312444
GO_REGULATION_OF_CIRCADIAN_RHYTHM	0.10227	0.379587		0.06804	0.312444
GO_PHOSPHOLIPASE_C_ACTIVATING_G_PROTEIN_COUPLED_RECEPTOR_SIGNALING_PATHWAY	0.0983758	0.371663		0.06807	0.312444
GO_REGULATION_OF_LUNG_BLOOD_PRESSURE	0.0748337	0.327999		0.06808	0.312444
GO_NEGATIVE_REGULATION_OF_PEPTIDASE_ACTIVITY	0.0468194	0.266983		0.06829	0.313128
GO_RESPONSE_TO_TOXIC_SUBSTANCE	0.191496	0.507265		0.06829	0.313128
GO_HISTONE_METHYLTRANSFERASE_ACTIVITY_H3_K4_SPECIFIC	0.0527829	0.282071		0.0684	0.313492
GO_PROTEIN_LOCALIZATION_TO_CELL_SURFACE	0.0858488	0.349452		0.06848	0.313719
GO_LYSINE_N_METHYLTRANSFERASE_ACTIVITY	0.0439205	0.259539		0.06887	0.315365
GO_CELLULAR_RESPONSE_TO_DRUG	0.0491057	0.271575		0.06897	0.315682
GO_VESICLE_DOCKING_INVOLVED_IN_EXOCYTOSIS	0.045363	0.262937		0.06903	0.315796
GO_NEGATIVE_REGULATION_OF_TELOMERE_MAINTENANCE	0.0520936	0.280399		0.06909	0.315796
GO_GOLGI_CISTERNA	0.0442054	0.259868		0.06912	0.315796
GO_VACUOLE	0.11761	0.40378		0.06912	0.315796
GO_NEGATIVE_REGULATION_OF_AUTOPHAGY	0.0576352	0.295366		0.06916	0.315796
GO_POSITIVE_REGULATION_OF_MITOTIC_CELL_CYCLE	0.0387271	0.245801		0.06918	0.315796
GO_FEAR_RESPONSE	0.177042	0.492143		0.06921	0.315796
GO_LAMELLIPODIUM_ASSEMBLY	0.0540519	0.285846		0.06937	0.316381
GO_NEGATIVE_REGULATION_OF_DENDRITIC_CELL_APOPTOTIC_PROCESS	0.0618855	0.305754		0.0694	0.316381
GO_AUTOPHAGY_OF_MITOCHONDRION	0.099933	0.374977		0.06946	0.316511
GO_MAINTENANCE_OF_CELL_NUMBER	0.0381083	0.243828		0.06949	0.316511
GO_HIGH_DENSITY_LIPOPROTEIN_PARTICLE_BINDING	0.0527327	0.282071		0.06955	0.316594
GO_SPLICEOSOMAL_COMPLEX_ASSEMBLY	0.108288	0.389383		0.06957	0.316594
GO_NPBAF_COMPLEX	0.0503728	0.276304		0.06968	0.316716
GO_POSITIVE_REGULATION_OF_HISTONE_H4_ACETYLATION	0.0558759	0.289967		0.06968	0.316716
GO_TUBULAR_ENDOSOME	0.0699582	0.321167		0.06969	0.316716
GO_PERICARDIUM_DEVELOPMENT	0.0729433	0.325532		0.06972	0.316716
GO_FERROUS_IRON_BINDING	0.0709625	0.3232		0.06977	0.316803
GO_NEGATIVE_REGULATION_OF_UBIQUITIN_PROTEIN_TRANSFERASE_ACTIVITY	0.0639736	0.308494		0.06987	0.316882
GO_MICROTUBULE_ASSOCIATED_COMPLEX	0.0530354	0.282215		0.06988	0.316882
GO_CARDIAC_ATRIUM_DEVELOPMENT	0.0626921	0.30669		0.06988	0.316882
GO_TISSUE_HOMEOSTASIS	0.0604448	0.302962		0.07004	0.317467
GO_SENSORY_PERCEPTION_OF_UMAMI_TASTE	0.118111	0.404334		0.07008	0.317508
GO_MHC_CLASS_II_PROTEIN_BINDING	0.0792983	0.335639		0.07016	0.317636
GO_PHOSPHOLIPID_HOMEOSTASIS	0.0501884	0.275634		0.07017	0.317636
GO_POSITIVE_REGULATION_OF_SMOOTH_MUSCLE_CONTRACTION	0.154207	0.459178		0.07034	0.318265
GO_CELLULAR_RESPONSE_TO_MAGNESIUM_ION	0.0614333	0.305234		0.0705	0.318595
GO_H4_HISTONE_ACETYLTRANSFERASE_COMPLEX	0.0525808	0.281968		0.07053	0.318595
GO_REGULATION_OF_ERYTHROCYTE_DIFFERENTIATION	0.0496859	0.273752		0.07055	0.318595
GO_POSITIVE_REGULATION_OF_CYTOPLASMIC_TRANSLATION	0.0701455	0.321459		0.07058	0.318595
GO_PYRIMIDINE_CONTAINING_COMPOUND_TRANSMEMBRANE_TRANSPORT	0.0535629	0.283552		0.07061	0.318595
GO_CENTROSOME_SEPARATION	0.0567001	0.29181		0.07061	0.318595
GO_AXON_MIDLINE_CHOICE_POINT_RECOGNITION	0.0708641	0.3232		0.07063	0.318595
GO_CYTOKINE_METABOLIC_PROCESS	0.0548373	0.287924		0.07073	0.318906
GO_REGULATION_OF_AMYLOID_BETA_FORMATION	0.187666	0.503168		0.0708	0.319082
GO_RESPONSE_TO_MAGNESIUM_ION	0.0477182	0.268382		0.07088	0.319302
GO_CITRULLINE_BIOSYNTHETIC_PROCESS	0.0628632	0.306701		0.07101	0.319462
GO_EYE_MORPHOGENESIS	0.0475819	0.268203		0.07103	0.319462
GO_NEGATIVE_REGULATION_OF_ENDOPLASMIC_RETICULUM_STRESS_INDUCED_INTRINSIC_APOPTOTIC_SIGNALING_PATHWAY	0.049721	0.273799		0.07104	0.319462
GO_PEPTIDYL_METHIONINE_MODIFICATION	0.0560489	0.290279		0.07104	0.319462
GO_RESPONSE_TO_OLEIC_ACID	0.0690229	0.319551		0.07135	0.320716
GO_HINDBRAIN_DEVELOPMENT	0.0733146	0.325807		0.07146	0.32107
GO_REGULATION_OF_INTRACELLULAR_PROTEIN_TRANSPORT	0.0529841	0.282215		0.07159	0.321463
GO_CHEMOKINE_C_X_C_MOTIF_LIGAND_2_PRODUCTION	0.0565321	0.291392		0.07161	0.321463
GO_MAINTENANCE_OF_ORGANELLE_LOCATION	0.066494	0.313846		0.07176	0.321926
GO_REGULATION_OF_CARDIOCYTE_DIFFERENTIATION	0.0452153	0.262499		0.07179	0.321926
GO_NUCLEOSIDE_MONOPHOSPHATE_CATABOLIC_PROCESS	0.066528	0.313846		0.07184	0.321926
GO_FAT_PAD_DEVELOPMENT	0.0633798	0.307468		0.07185	0.321926
GO_STEROL_METABOLIC_PROCESS	0.112892	0.397873		0.07187	0.321926
GO_REGULATION_OF_STEROID_BIOSYNTHETIC_PROCESS	0.128668	0.421824		0.07191	0.321959
GO_REGULATION_OF_MICROTUBULE_DEPOLYMERIZATION	0.0474985	0.268203		0.07194	0.321959
GO_STEROID_BIOSYNTHETIC_PROCESS	0.0979462	0.371303		0.07201	0.32198
GO_5_3_EXONUCLEASE_ACTIVITY	0.062768	0.30669		0.07202	0.32198
GO_SEROTONIN_TRANSPORT	0.0556445	0.289294		0.07207	0.32198
GO_NEGATIVE_REGULATION_OF_DNA_REPLICATION	0.0595318	0.299996		0.07207	0.32198
GO_CARDIAC_MUSCLE_CONTRACTION	0.0419457	0.253712		0.07211	0.322018
GO_POSITIVE_REGULATION_OF_GTPASE_ACTIVITY	0.0467162	0.266753		0.07221	0.322274
GO_CATECHOLAMINE_BINDING	0.251793	0.566341		0.07223	0.322274
GO_ENDONUCLEOLYTIC_CLEAVAGE_INVOLVED_IN_RRNA_PROCESSING	0.0966551	0.369289		0.0723	0.322446
GO_CATECHOLAMINE_METABOLIC_PROCESS	0.139563	0.436446		0.07235	0.322529
GO_MACROMOLECULE_DEACYLATION	0.0674891	0.315482		0.07251	0.323102
GO_RESPONSE_TO_CADMIUM_ION	0.062319	0.306374		0.07268	0.323719
GO_REGULATION_OF_DENDRITE_MORPHOGENESIS	0.0523732	0.28102		0.07272	0.323757
GO_EXTRINSIC_COMPONENT_OF_MEMBRANE	0.102914	0.380995		0.07277	0.323758
GO_RNA_POLYMERASE_II_TRANSCRIPTION_FACTOR_BINDING	0.0480928	0.269078		0.07284	0.323758
GO_BRANCHING_INVOLVED_IN_BLOOD_VESSEL_MORPHOGENESIS	0.066818	0.314492		0.0729	0.323758
GO_NEGATIVE_REGULATION_OF_TISSUE_REMODELING	0.0555826	0.289221		0.07291	0.323758
GO_MUSCLE_CELL_CELLULAR_HOMEOSTASIS	0.0555787	0.289221		0.07297	0.323758
GO_ANTEROGRADE_AXONAL_TRANSPORT	0.0507657	0.276439		0.07301	0.323758
GO_DETECTION_OF_TEMPERATURE_STIMULUS	0.0499214	0.274755		0.07304	0.323758
GO_VITAMIN_METABOLIC_PROCESS	0.0521635	0.280481		0.07305	0.323758
GO_PEPTIDYL_ARGININE_OMEGA_N_METHYLATION	0.0628444	0.306701		0.07305	0.323758
GO_REGULATION_OF_GLUTAMATE_RECEPTOR_SIGNALING_PATHWAY	0.0961332	0.368391		0.07306	0.323758
GO_POSITIVE_REGULATION_OF_CATABOLIC_PROCESS	0.113962	0.399236		0.07307	0.323758
GO_CELLULAR_SENESCENCE	0.0503919	0.276304		0.0731	0.323758
GO_SENSORY_PERCEPTION_OF_TEMPERATURE_STIMULUS	0.0492929	0.272318		0.07313	0.323758
GO_POSITIVE_REGULATION_OF_DENDRITIC_CELL_CYTOKINE_PRODUCTION	0.0631593	0.307407		0.07317	0.323795
GO_PANTOTHENATE_METABOLIC_PROCESS	0.0654124	0.312153		0.07321	0.323833
GO_NEGATIVE_REGULATION_OF_MUSCLE_HYPERTROPHY	0.0562748	0.290914		0.07333	0.324071
GO_NEUROMUSCULAR_JUNCTION_DEVELOPMENT	0.045114	0.262319		0.07334	0.324071
GO_REGULATION_OF_CYCLIN_DEPENDENT_PROTEIN_KINASE_ACTIVITY	0.0721039	0.323727		0.07336	0.324071
GO_POSITIVE_REGULATION_OF_VASCULAR_ASSOCIATED_SMOOTH_MUSCLE_CELL_DIFFERENTIATION	0.0605414	0.30315		0.07339	0.324071
GO_RETINOID_X_RECEPTOR_BINDING	0.0579295	0.295841		0.07353	0.324331
GO_RNA_BINDING_INVOLVED_IN_POSTTRANSCRIPTIONAL_GENE_SILENCING	0.0500617	0.275232		0.07356	0.324331
GO_MICROTUBULE_MINUS_END_BINDING	0.0636388	0.308253		0.07359	0.324331
GO_MYOSIN_HEAVY_CHAIN_BINDING	0.0526322	0.281968		0.07363	0.324331
GO_DENDRITIC_SPINE_MORPHOGENESIS	0.0585	0.297129		0.07366	0.324331
GO_REGULATION_OF_ALKALINE_PHOSPHATASE_ACTIVITY	0.069249	0.319551		0.07367	0.324331
GO_IMMUNE_RESPONSE_INHIBITING_SIGNAL_TRANSDUCTION	0.0746656	0.327979		0.07367	0.324331
GO_HISTONE_H2A_K63_LINKED_UBIQUITINATION	0.0698638	0.32103		0.07372	0.324334
GO_MICROTUBULE_DEPOLYMERIZATION	0.0494242	0.272749		0.07379	0.324334
GO_PLASMA_MEMBRANE_RAFT	0.108733	0.390175		0.07379	0.324334
GO_CYSTEINE_TYPE_PEPTIDASE_ACTIVITY	0.0660689	0.312868		0.07383	0.324334
GO_SUGAR_MEDIATED_SIGNALING_PATHWAY	0.0668629	0.314521		0.07385	0.324334
GO_DE_NOVO_PYRIMIDINE_NUCLEOBASE_BIOSYNTHETIC_PROCESS	0.0627844	0.30669		0.07386	0.324334
GO_HEPARIN_BINDING	0.109057	0.390385		0.07393	0.324502
GO_GLYCOLIPID_MANNOSYLTRANSFERASE_ACTIVITY	0.0772663	0.333016		0.07399	0.324627
GO_STAGA_COMPLEX	0.0634907	0.307857		0.07406	0.324628
GO_SUPEROXIDE_GENERATING_NADPH_OXIDASE_ACTIVATOR_ACTIVITY	0.0659292	0.312868		0.07411	0.324628
GO_PHOTORECEPTOR_CELL_DEVELOPMENT	0.0651012	0.311261		0.07412	0.324628
GO_REGULATION_OF_MITOCHONDRIAL_OUTER_MEMBRANE_PERMEABILIZATION_INVOLVED_IN_APOPTOTIC_SIGNALING_PATHWAY	0.0779648	0.333903		0.07414	0.324628
GO_REGULATION_OF_MUSCLE_ORGAN_DEVELOPMENT	0.049363	0.272558		0.07417	0.324628
GO_SPINDLE_ORGANIZATION	0.100011	0.375014		0.07418	0.324628
GO_TELENCEPHALON_GLIAL_CELL_MIGRATION	0.052146	0.280481		0.07423	0.324709
GO_POSITIVE_REGULATION_OF_CELL_MIGRATION_BY_VASCULAR_ENDOTHELIAL_GROWTH_FACTOR_SIGNALING_PATHWAY	0.0694366	0.320009		0.07431	0.32492
GO_POSITIVE_REGULATION_OF_POSTSYNAPTIC_MEMBRANE_ORGANIZATION	0.0639545	0.308494		0.07436	0.32495
GO_BASIC_AMINO_ACID_TRANSMEMBRANE_TRANSPORT	0.0519046	0.279675		0.07438	0.32495
GO_REGULATION_OF_CELL_CELL_ADHESION	0.0825394	0.342082		0.07448	0.325241
GO_RESPONSE_TO_CORTICOSTERONE	0.0629758	0.307104		0.07451	0.325241
GO_PEPTIDYL_ARGININE_METHYLATION	0.0618951	0.305754		0.07462	0.325583
GO_NEUTROPHIL_HOMEOSTASIS	0.0674639	0.315482		0.07475	0.326012
GO_POSITIVE_REGULATION_OF_TRANSLATION_IN_RESPONSE_TO_STRESS	0.0886496	0.353999		0.07484	0.326155
GO_AMYLOID_BETA_CLEARANCE_BY_CELLULAR_CATABOLIC_PROCESS	0.077492	0.333016		0.07489	0.326155
GO_NUCLEAR_PORE_NUCLEAR_BASKET	0.0717054	0.323706		0.0749	0.326155
GO_REGULATION_OF_PROTEIN_TARGETING_TO_MEMBRANE	0.057817	0.29556		0.07491	0.326155
GO_SIGNAL_TRANSDUCTION_IN_RESPONSE_TO_DNA_DAMAGE	0.048785	0.270797		0.075	0.326197
GO_REGULATION_OF_MORPHOGENESIS_OF_AN_EPITHELIUM	0.0718412	0.323706		0.07501	0.326197
GO_TRICARBOXYLIC_ACID_CYCLE_ENZYME_COMPLEX	0.0686397	0.318708		0.07507	0.326197
GO_CELL_ACTIVATION_INVOLVED_IN_IMMUNE_RESPONSE	0.0747213	0.327999		0.07507	0.326197
GO_NEGATIVE_REGULATION_OF_T_CELL_RECEPTOR_SIGNALING_PATHWAY	0.0656758	0.312698		0.07509	0.326197
GO_CELLULAR_RESPONSE_TO_TOPOLOGICALLY_INCORRECT_PROTEIN	0.0677365	0.315919		0.07511	0.326197
GO_REGULATION_OF_EXTRACELLULAR_MATRIX_ORGANIZATION	0.158578	0.465046		0.07517	0.32626
GO_SECRETORY_GRANULE	0.101913	0.379125		0.0752	0.32626
GO_PEPTIDYL_THREONINE_MODIFICATION	0.0479538	0.268974		0.07522	0.32626
GO_OSSIFICATION_INVOLVED_IN_BONE_REMODELING	0.0692603	0.319551		0.07537	0.326773
GO_SKELETAL_MUSCLE_TISSUE_REGENERATION	0.165906	0.477673		0.07562	0.327719
GO_MATURATION_OF_SSU_RRNA	0.084831	0.346821		0.07578	0.328273
GO_REGULATION_OF_T_CELL_MEDIATED_IMMUNITY	0.169957	0.484499		0.07593	0.328689
GO_SITE_OF_POLARIZED_GROWTH	0.0662446	0.313084		0.07594	0.328689
GO_TUBE_LUMEN_CAVITATION	0.0810388	0.339422		0.07601	0.328854
GO_ACTIN_CROSSLINK_FORMATION	0.0613065	0.305195		0.07606	0.328931
GO_ARGININE_METABOLIC_PROCESS	0.0505013	0.276304		0.0761	0.328966
GO_REGULATION_OF_TYPE_B_PANCREATIC_CELL_PROLIFERATION	0.0700833	0.32132		0.07614	0.329
GO_NEGATIVE_REGULATION_OF_ENDOPLASMIC_RETICULUM_UNFOLDED_PROTEIN_RESPONSE	0.0735655	0.326076		0.07622	0.329156
GO_G_PROTEIN_COUPLED_RECEPTOR_BINDING	0.103971	0.382113		0.07624	0.329156
GO_COENZYME_A_BIOSYNTHETIC_PROCESS	0.0659249	0.312868		0.07628	0.32919
GO_NUCLEAR_PERIPHERY	0.126768	0.419563		0.07641	0.329612
GO_ENONE_REDUCTASE_ACTIVITY	0.0731935	0.325689		0.07655	0.329912
GO_NEGATIVE_REGULATION_OF_INTRINSIC_APOPTOTIC_SIGNALING_PATHWAY_IN_RESPONSE_TO_DNA_DAMAGE	0.0565476	0.291392		0.07657	0.329912
GO_NEGATIVE_REGULATION_OF_INTERLEUKIN_8_PRODUCTION	0.0675212	0.315488		0.07661	0.329912
GO_POST_ANAL_TAIL_MORPHOGENESIS	0.0495641	0.273228		0.07663	0.329912
GO_HEART_VALVE_FORMATION	0.0608577	0.303992		0.07664	0.329912
GO_CAMP_BINDING	0.0654396	0.312153		0.07669	0.329989
GO_IRIS_MORPHOGENESIS	0.0626805	0.30669		0.07673	0.330013
GO_PROTEIN_TYROSINE_THREONINE_PHOSPHATASE_ACTIVITY	0.101812	0.378981		0.07676	0.330013
GO_PROTEASE_BINDING	0.0516388	0.279097		0.07695	0.330639
GO_SMAD_PROTEIN_SIGNAL_TRANSDUCTION	0.0690518	0.319551		0.07697	0.330639
GO_REGULATION_OF_CALCIUM_ION_DEPENDENT_EXOCYTOSIS	0.0589331	0.29859		0.07708	0.330878
GO_MICROGLIA_DIFFERENTIATION	0.0729385	0.325532		0.07709	0.330878
GO_REGULATION_OF_MAST_CELL_CYTOKINE_PRODUCTION	0.0686235	0.318708		0.07716	0.33104
GO_CELLULAR_RESPONSE_TO_CADMIUM_ION	0.064515	0.309756		0.07721	0.331116
GO_B_CELL_ACTIVATION	0.057022	0.292662		0.07744	0.33172
GO_NEGATIVE_REGULATION_OF_INNATE_IMMUNE_RESPONSE	0.141659	0.439528		0.07745	0.33172
GO_TRANSFERASE_ACTIVITY_TRANSFERRING_NITROGENOUS_GROUPS	0.182429	0.497374		0.07746	0.33172
GO_PROTEIN_TRANSPORT_INTO_MEMBRANE_RAFT	0.0799257	0.33685		0.07748	0.33172
GO_ENDOPEPTIDASE_REGULATOR_ACTIVITY	0.0439584	0.259539		0.07766	0.332352
GO_NEGATIVE_REGULATION_OF_RESPONSE_TO_CYTOKINE_STIMULUS	0.116116	0.402991		0.07783	0.332872
GO_POSITIVE_REGULATION_OF_HEPATOCYTE_PROLIFERATION	0.0660417	0.312868		0.07787	0.332872
GO_POSITIVE_REGULATION_OF_CYSTEINE_TYPE_ENDOPEPTIDASE_ACTIVITY	0.0977511	0.371303		0.07793	0.332872
GO_POSITIVE_REGULATION_OF_MUSCLE_CONTRACTION	0.142128	0.440257		0.07797	0.332872
GO_POSITIVE_REGULATION_OF_RESPONSE_TO_EXTERNAL_STIMULUS	0.0933077	0.363532		0.07803	0.332872
GO_SNARE_BINDING	0.0543101	0.286277		0.07804	0.332872
GO_PYRIMIDINE_NUCLEOBASE_METABOLIC_PROCESS	0.059992	0.301428		0.07808	0.332872
GO_POSTSYNAPTIC_NEUROTRANSMITTER_RECEPTOR_INTERNALIZATION	0.0553505	0.288993		0.07809	0.332872
GO_NEGATIVE_REGULATION_OF_REACTIVE_OXYGEN_SPECIES_BIOSYNTHETIC_PROCESS	0.175771	0.490758		0.07809	0.332872
GO_DNA_DAMAGE_RESPONSE_SIGNAL_TRANSDUCTION_RESULTING_IN_TRANSCRIPTION	0.0511023	0.277536		0.07813	0.332872
GO_TRANSMEMBRANE_RECEPTOR_PROTEIN_SERINE_THREONINE_KINASE_SIGNALING_PATHWAY	0.09023	0.357456		0.07821	0.332872
GO_LSM2_8_COMPLEX	0.074436	0.327812		0.07823	0.332872
GO_POSITIVE_REGULATION_OF_OXIDATIVE_STRESS_INDUCED_CELL_DEATH	0.0794976	0.335639		0.07824	0.332872
GO_GMP_METABOLIC_PROCESS	0.0719465	0.323706		0.07827	0.332872
GO_POSITIVE_REGULATION_OF_GLYCOPROTEIN_METABOLIC_PROCESS	0.0513198	0.278423		0.07828	0.332872
GO_REGULATION_OF_MICROGLIAL_CELL_ACTIVATION	0.063134	0.307407		0.0783	0.332872
GO_HOMOTYPIC_CELL_CELL_ADHESION	0.0692932	0.319551		0.07839	0.333117
GO_REGULATION_OF_BONE_DEVELOPMENT	0.0617008	0.305502		0.07845	0.33315
GO_CELLULAR_RESPONSE_TO_MURAMYL_DIPEPTIDE	0.0919938	0.360739		0.07849	0.33315
GO_COPII_COATED_VESICLE_BUDDING	0.0753038	0.329333		0.07852	0.33315
GO_MACROPHAGE_APOPTOTIC_PROCESS	0.0777041	0.333329		0.07856	0.33315
GO_REGULATION_OF_AUTOPHAGY_OF_MITOCHONDRION	0.138125	0.43447		0.07856	0.33315
GO_ADENYL_NUCLEOTIDE_EXCHANGE_FACTOR_ACTIVITY	0.0766703	0.332238		0.0786	0.333172
GO_IPAF_INFLAMMASOME_COMPLEX	0.0786596	0.334988		0.07863	0.333172
GO_STRESS_GRANULE_DISASSEMBLY	0.0944912	0.364274		0.0787	0.333331
GO_NERVE_GROWTH_FACTOR_BINDING	0.0768326	0.33252		0.07884	0.333733
GO_PROTEIN_INSERTION_INTO_MITOCHONDRIAL_OUTER_MEMBRANE	0.0821857	0.341774		0.07886	0.333733
GO_SNARE_COMPLEX_ASSEMBLY	0.0611859	0.30489		0.07892	0.33385
GO_NATURAL_KILLER_CELL_PROLIFERATION	0.0853138	0.348284		0.07909	0.33443
GO_TRICUSPID_VALVE_MORPHOGENESIS	0.0808826	0.339422		0.07914	0.33443
GO_DEAD_H_BOX_RNA_HELICASE_BINDING	0.0785582	0.334908		0.07916	0.33443
GO_TYROSINE_METABOLIC_PROCESS	0.0689632	0.319551		0.07922	0.33443
GO_FUCOSE_METABOLIC_PROCESS	0.0755429	0.329702		0.07922	0.33443
GO_REGULATION_OF_SPROUTING_ANGIOGENESIS	0.121828	0.410617		0.07937	0.334926
GO_NEGATIVE_REGULATION_OF_PROTEIN_MODIFICATION_BY_SMALL_PROTEIN_CONJUGATION_OR_REMOVAL	0.0888343	0.353999		0.07949	0.335283
GO_PLATELET_MORPHOGENESIS	0.060377	0.302917		0.07952	0.335283
GO_TUMOR_NECROSIS_FACTOR_SECRETION	0.0490327	0.271318		0.07966	0.33564
GO_POSITIVE_REGULATION_OF_GUANYLATE_CYCLASE_ACTIVITY	0.0685932	0.318708		0.07967	0.33564
GO_SULFATE_BINDING	0.0770628	0.332956		0.07972	0.335713
GO_POSITIVE_REGULATION_OF_DEFENSE_RESPONSE_TO_VIRUS_BY_HOST	0.0692672	0.319551		0.07986	0.336142
GO_PURINE_CONTAINING_COMPOUND_BIOSYNTHETIC_PROCESS	0.0480193	0.269078		0.07991	0.336142
GO_TRANSFORMING_GROWTH_FACTOR_BETA2_PRODUCTION	0.0788694	0.33526		0.07992	0.336142
GO_REGULATION_OF_GUANYLATE_CYCLASE_ACTIVITY	0.0617002	0.305502		0.07996	0.336172
GO_REGULATION_OF_POSTSYNAPTIC_NEUROTRANSMITTER_RECEPTOR_INTERNALIZATION	0.0627519	0.30669		0.08002	0.336287
GO_T_CELL_ACTIVATION	0.0876172	0.352459		0.08012	0.33642
GO_SODIUM_INDEPENDENT_ORGANIC_ANION_TRANSMEMBRANE_TRANSPORTER_ACTIVITY	0.0715585	0.323706		0.08014	0.33642
GO_U6_SNRNP	0.074436	0.327812		0.08015	0.33642
GO_MITOTIC_CYTOKINESIS	0.079928	0.33685		0.08019	0.336451
GO_REGULATION_OF_CYSTEINE_TYPE_ENDOPEPTIDASE_ACTIVITY	0.0880362	0.3537		0.08043	0.337296
GO_CAMERA_TYPE_EYE_MORPHOGENESIS	0.0516887	0.279097		0.08048	0.337296
GO_NEGATIVE_REGULATION_OF_GLIAL_CELL_MIGRATION	0.080943	0.339422		0.08049	0.337296
GO_APPENDAGE_DEVELOPMENT	0.0604193	0.302962		0.08053	0.337326
GO_RNA_POLYMERASE_I_PREINITIATION_COMPLEX_ASSEMBLY	0.0644647	0.309756		0.08068	0.337721
GO_SENSORY_PERCEPTION_OF_SMELL	0.135037	0.429819		0.08069	0.337721
GO_INNATE_IMMUNE_RESPONSE_IN_MUCOSA	0.0646525	0.309837		0.0808	0.33799
GO_PRESYNAPTIC_ACTIVE_ZONE_MEMBRANE	0.0580476	0.296149		0.08082	0.33799
GO_REGULATION_OF_PROTEIN_CATABOLIC_PROCESS	0.0983593	0.371663		0.08096	0.338322
GO_NEGATIVE_REGULATION_OF_ADENYLATE_CYCLASE_ACTIVATING_ADRENERGIC_RECEPTOR_SIGNALING_PATHWAY	0.0936166	0.363606		0.08097	0.338322
GO_NETRIN_ACTIVATED_SIGNALING_PATHWAY	0.0755787	0.329702		0.08101	0.338322
GO_RESPONSE_TO_ETHANOL	0.231011	0.544023		0.08108	0.338322
GO_PHOSPHORIC_ESTER_HYDROLASE_ACTIVITY	0.077184	0.333016		0.08111	0.338322
GO_VENTRICULAR_TRABECULA_MYOCARDIUM_MORPHOGENESIS	0.0847742	0.346821		0.08111	0.338322
GO_REGULATION_OF_STEM_CELL_DIFFERENTIATION	0.0552828	0.288993		0.08113	0.338322
GO_HIPPOCAMPAL_MOSSY_FIBER_TO_CA3_SYNAPSE	0.0644447	0.309756		0.08123	0.338601
GO_ELONGIN_COMPLEX	0.0725021	0.324868		0.08133	0.338689
GO_POSITIVE_REGULATION_OF_NUCLEAR_CELL_CYCLE_DNA_REPLICATION	0.125177	0.416443		0.08134	0.338689
GO_BICARBONATE_TRANSMEMBRANE_TRANSPORTER_ACTIVITY	0.0649717	0.310932		0.08135	0.338689
GO_POSITIVE_REGULATION_OF_FEEDING_BEHAVIOR	0.0786653	0.334988		0.08141	0.338723
GO_CELL_CYCLE_DNA_REPLICATION	0.103299	0.381281		0.08146	0.338723
GO_RIBONUCLEOSIDE_TRIPHOSPHATE_BIOSYNTHETIC_PROCESS	0.0551604	0.288846		0.08149	0.338723
GO_TRANSLATIONAL_TERMINATION	0.118952	0.405994		0.08149	0.338723
GO_POSITIVE_REGULATION_OF_HYDROGEN_PEROXIDE_INDUCED_CELL_DEATH	0.0922255	0.361372		0.08156	0.338877
GO_PATHWAY_RESTRICTED_SMAD_PROTEIN_PHOSPHORYLATION	0.07288	0.325532		0.08161	0.338947
GO_NEGATIVE_REGULATION_OF_EPIDERMAL_GROWTH_FACTOR_ACTIVATED_RECEPTOR_ACTIVITY	0.0694546	0.320009		0.08168	0.339101
GO_PLASMA_MEMBRANE_PROTEIN_COMPLEX	0.110761	0.393658		0.08172	0.33913
GO_NUCLEAR_SPECK	0.0551138	0.288785		0.08176	0.339159
GO_REGULATION_OF_NATURAL_KILLER_CELL_DIFFERENTIATION	0.0666668	0.314212		0.08185	0.339395
GO_MRNA_PROCESSING	0.0746321	0.327979		0.08195	0.339672
GO_OUTER_MITOCHONDRIAL_MEMBRANE_ORGANIZATION	0.0801298	0.337544		0.08208	0.339984
GO_MICROTUBULE_BASED_MOVEMENT	0.0814259	0.339829		0.0821	0.339984
GO_NOREPINEPHRINE_UPTAKE	0.0816142	0.340329		0.08217	0.339984
GO_POSITIVE_REGULATION_OF_DNA_TEMPLATED_TRANSCRIPTION_INITIATION	0.0534193	0.283084		0.08221	0.339984
GO_OPIOID_RECEPTOR_SIGNALING_PATHWAY	0.0811842	0.339618		0.08223	0.339984
GO_AMPA_GLUTAMATE_RECEPTOR_COMPLEX	0.105946	0.385186		0.08223	0.339984
GO_POSITIVE_REGULATION_OF_OXIDATIVE_STRESS_INDUCED_NEURON_DEATH	0.0920858	0.360962		0.08226	0.339984
GO_PROTEIN_TRANSPORT_TO_VACUOLE_INVOLVED_IN_UBIQUITIN_DEPENDENT_PROTEIN_CATABOLIC_PROCESS_VIA_THE_MULTIVESICULAR_BODY_SORTING_PATHWAY	0.0865989	0.350698		0.08229	0.339984
GO_SULFUR_AMINO_ACID_TRANSMEMBRANE_TRANSPORTER_ACTIVITY	0.0737141	0.3263		0.08248	0.340632
GO_REGULATION_OF_ALPHA_BETA_T_CELL_ACTIVATION	0.127134	0.42041		0.08268	0.341266
GO_S_ACYLTRANSFERASE_ACTIVITY	0.0678781	0.316399		0.0827	0.341266
GO_PROTEIN_SERINE_THREONINE_TYROSINE_KINASE_ACTIVITY	0.0610146	0.304332		0.08287	0.341776
GO_SCHWANN_CELL_DEVELOPMENT	0.118769	0.405504		0.08289	0.341776
GO_PURINERGIC_NUCLEOTIDE_RECEPTOR_SIGNALING_PATHWAY	0.0857665	0.349374		0.08295	0.341886
GO_PROTEIN_PHOSPHATASE_TYPE_1_COMPLEX	0.0822783	0.341828		0.08308	0.342284
GO_PROTEIN_ACETYLTRANSFERASE_COMPLEX	0.0591692	0.299196		0.08324	0.342408
GO_PLASMA_MEMBRANE_TO_ENDOSOME_TRANSPORT	0.0944364	0.364274		0.08328	0.342408
GO_REGULATION_OF_TISSUE_REMODELING	0.0583849	0.296985		0.08329	0.342408
GO_REPRODUCTIVE_BEHAVIOR	0.0730787	0.325689		0.08329	0.342408
GO_MITOTIC_SISTER_CHROMATID_SEGREGATION	0.0719659	0.323706		0.0833	0.342408
GO_REGULATION_OF_MOTOR_NEURON_APOPTOTIC_PROCESS	0.0742134	0.327459		0.08331	0.342408
GO_G_PROTEIN_COUPLED_GLUTAMATE_RECEPTOR_ACTIVITY	0.0793959	0.335639		0.08341	0.342421
GO_INTRACELLULAR_DISTRIBUTION_OF_MITOCHONDRIA	0.0849522	0.347178		0.08342	0.342421
GO_MUSCLE_CELL_PROLIFERATION	0.0746584	0.327979		0.08347	0.342421
GO_OXIDOREDUCTASE_ACTIVITY_ACTING_ON_THE_CH_CH_GROUP_OF_DONORS_NAD_OR_NADP_AS_ACCEPTOR	0.062164	0.306052		0.08348	0.342421
GO_POSITIVE_REGULATION_OF_FATTY_ACID_BIOSYNTHETIC_PROCESS	0.0788294	0.335229		0.08348	0.342421
GO_3_5_DNA_HELICASE_ACTIVITY	0.0900196	0.35695		0.08353	0.34249
GO_FILOPODIUM_ASSEMBLY	0.0827931	0.342549		0.08361	0.342681
GO_MODULATION_BY_HOST_OF_VIRAL_GENOME_REPLICATION	0.150098	0.453386		0.08367	0.34279
GO_HETEROCHROMATIN	0.0697008	0.320855		0.08389	0.343554
GO_PROTEIN_LOCALIZATION_TO_CHROMOSOME_CENTROMERIC_REGION	0.0886477	0.353999		0.08414	0.344441
GO_REGULATION_OF_RESPONSE_TO_OXIDATIVE_STRESS	0.128936	0.42185		0.08422	0.344631
GO_PIGMENTATION	0.117306	0.403637		0.08439	0.345078
GO_REGULATION_OF_TOLL_LIKE_RECEPTOR_4_SIGNALING_PATHWAY	0.0794621	0.335639		0.08442	0.345078
GO_TELOMERASE_ACTIVITY	0.094181	0.364171		0.08443	0.345078
GO_SPERM_HEAD_PLASMA_MEMBRANE	0.0776475	0.333329		0.08448	0.345145
GO_O_GLYCAN_PROCESSING	0.0616645	0.305502		0.08469	0.345865
GO_PROTEIN_LOCALIZATION_TO_CELL_PERIPHERY	0.0829875	0.342666		0.08474	0.345917
GO_SPECTRIN	0.0902514	0.357456		0.08477	0.345917
GO_CELLULAR_RESPONSE_TO_STEROL	0.218405	0.532531		0.08483	0.346009
GO_CELLULAR_PROCESS_INVOLVED_IN_REPRODUCTION_IN_MULTICELLULAR_ORGANISM	0.079326	0.335639		0.08486	0.346009
GO_CELL_MOTILITY_INVOLVED_IN_CEREBRAL_CORTEX_RADIAL_GLIA_GUIDED_MIGRATION	0.0799323	0.33685		0.0849	0.346035
GO_BLASTODERM_SEGMENTATION	0.149229	0.452357		0.08496	0.346142
GO_SULFUR_AMINO_ACID_TRANSPORT	0.0766005	0.332216		0.08507	0.346356
GO_REGULATION_OF_MUSCLE_CELL_DIFFERENTIATION	0.0587239	0.297833		0.08508	0.346356
GO_RNA_DIRECTED_DNA_POLYMERASE_ACTIVITY	0.094181	0.364171		0.08517	0.346585
GO_RIBOSOMAL_SMALL_SUBUNIT_BIOGENESIS	0.083446	0.344173		0.08522	0.346651
GO_REGULATION_OF_B_CELL_APOPTOTIC_PROCESS	0.0658446	0.312868		0.08546	0.347459
GO_POSITIVE_REGULATION_OF_WNT_SIGNALING_PATHWAY	0.0530281	0.282215		0.08552	0.347459
GO_POINTED_END_ACTIN_FILAMENT_CAPPING	0.0821989	0.341774		0.08552	0.347459
GO_POSITIVE_REGULATION_OF_SMOOTH_MUSCLE_CELL_APOPTOTIC_PROCESS	0.0847507	0.346821		0.08565	0.347849
GO_NUCLEOBASE_CATABOLIC_PROCESS	0.080658	0.339074		0.08574	0.34798
GO_DNA_TEMPLATED_TRANSCRIPTION_INITIATION	0.0728115	0.325454		0.08575	0.34798
GO_TRNA_ADENINE_METHYLTRANSFERASE_ACTIVITY	0.105954	0.385186		0.08586	0.347998
GO_COMPARTMENT_PATTERN_SPECIFICATION	0.0818347	0.340812		0.08587	0.347998
GO_POSITIVE_REGULATION_OF_LYMPHOCYTE_MIGRATION	0.171801	0.486237		0.08587	0.347998
GO_ENDOTHELIAL_CELL_PROLIFERATION	0.127661	0.420912		0.08589	0.347998
GO_GLOMERULAR_EPITHELIAL_CELL_DIFFERENTIATION	0.070967	0.3232		0.08602	0.348154
GO_SULFUR_COMPOUND_BINDING	0.127338	0.420625		0.08603	0.348154
GO_POSITIVE_REGULATION_OF_GLIAL_CELL_DIFFERENTIATION	0.155961	0.461551		0.08603	0.348154
GO_PARASYMPATHETIC_NERVOUS_SYSTEM_DEVELOPMENT	0.153901	0.458666		0.0861	0.3483
GO_REGULATION_OF_CALCIDIOL_1_MONOOXYGENASE_ACTIVITY	0.0857712	0.349374		0.08614	0.348324
GO_HISTONE_H4_DEACETYLATION	0.0857497	0.349374		0.08619	0.348389
GO_ADENYLATE_CYCLASE_INHIBITING_G_PROTEIN_COUPLED_GLUTAMATE_RECEPTOR_SIGNALING_PATHWAY	0.0793959	0.335639		0.08624	0.348454
GO_MITOTIC_SPINDLE_POLE	0.0655983	0.312619		0.08631	0.3486
GO_CD40_SIGNALING_PATHWAY	0.168632	0.482275		0.08635	0.348625
GO_FEMALE_SEX_DIFFERENTIATION	0.0577323	0.29556		0.08639	0.348649
GO_POSITIVE_REGULATION_OF_PROTEIN_LOCALIZATION_TO_SYNAPSE	0.116287	0.402991		0.08659	0.349125
GO_INTRINSIC_COMPONENT_OF_VACUOLAR_MEMBRANE	0.104009	0.382113		0.0866	0.349125
GO_PEPTIDYL_LYSINE_ACETYLATION	0.050674	0.276348		0.08661	0.349125
GO_ERBB_3_CLASS_RECEPTOR_BINDING	0.0786749	0.334988		0.08675	0.349552
GO_NEGATIVE_REGULATION_OF_DENDRITE_MORPHOGENESIS	0.107805	0.389383		0.08701	0.350373
GO_DOUBLE_STRANDED_TELOMERIC_DNA_BINDING	0.0923919	0.361748		0.08705	0.350373
GO_CYTOPLASMIC_TRANSLATIONAL_INITIATION	0.0837502	0.344869		0.08706	0.350373
GO_TRANS_SYNAPTIC_SIGNALING_MODULATING_SYNAPTIC_TRANSMISSION	0.0813912	0.339829		0.08709	0.350373
GO_NUCLEOBASE_CONTAINING_SMALL_MOLECULE_CATABOLIC_PROCESS	0.0697874	0.320966		0.08726	0.350725
GO_RRNA_BASE_METHYLATION	0.0733499	0.325823		0.08726	0.350725
GO_PROTEIN_LOCALIZATION_TO_CILIARY_TRANSITION_ZONE	0.0909243	0.358875		0.08728	0.350725
GO_ANTERIOR_POSTERIOR_PATTERN_SPECIFICATION	0.0647222	0.310027		0.08742	0.351089
GO_POSITIVE_REGULATION_OF_PHOSPHOLIPASE_ACTIVITY	0.108436	0.389383		0.08746	0.351089
GO_RESPONSE_TO_PH	0.0707892	0.323158		0.08748	0.351089
GO_GOLGI_TRANSPORT_COMPLEX	0.0737727	0.3263		0.08751	0.351089
GO_RECEPTOR_LOCALIZATION_TO_SYNAPSE	0.192009	0.507447		0.08759	0.351089
GO_BETA_CATENIN_DESTRUCTION_COMPLEX_ASSEMBLY	0.0892761	0.355236		0.0876	0.351089
GO_SUBSTRATE_DEPENDENT_CELL_MIGRATION	0.0699594	0.321167		0.08761	0.351089
GO_POSITIVE_REGULATION_OF_OXIDATIVE_STRESS_INDUCED_INTRINSIC_APOPTOTIC_SIGNALING_PATHWAY	0.0923448	0.361702		0.08778	0.351418
GO_NUCLEOSIDE_TRANSPORT	0.074292	0.327459		0.08781	0.351418
GO_CELLULAR_AMINO_ACID_METABOLIC_PROCESS	0.0625795	0.30669		0.08783	0.351418
GO_POLYOL_BIOSYNTHETIC_PROCESS	0.127375	0.420625		0.08785	0.351418
GO_POSITIVE_REGULATION_OF_CARDIOCYTE_DIFFERENTIATION	0.0620714	0.306036		0.08787	0.351418
GO_LAMELLIPODIUM	0.169457	0.483601		0.0879	0.351418
GO_POSITIVE_REGULATION_OF_PLATELET_ACTIVATION	0.116113	0.402991		0.08794	0.351418
GO_POLYPEPTIDE_N_ACETYLGALACTOSAMINYLTRANSFERASE_ACTIVITY	0.0659484	0.312868		0.088	0.351418
GO_MOTOR_NEURON_AXON_GUIDANCE	0.116385	0.402991		0.088	0.351418
GO_ACTIVATION_OF_PHOSPHOLIPASE_C_ACTIVITY	0.117851	0.40378		0.08823	0.352103
GO_POSITIVE_REGULATION_OF_CAMP_MEDIATED_SIGNALING	0.0670067	0.314947		0.08824	0.352103
GO_REGULATION_OF_STRIATED_MUSCLE_CELL_DIFFERENTIATION	0.0596323	0.300355		0.08849	0.352963
GO_POSITIVE_REGULATION_OF_FILOPODIUM_ASSEMBLY	0.0836584	0.344772		0.08859	0.353225
GO_DEOXYRIBONUCLEOTIDE_BINDING	0.0766504	0.332238		0.08867	0.35331
GO_GOLGI_TO_PLASMA_MEMBRANE_TRANSPORT	0.0592351	0.299204		0.08868	0.35331
GO_COMMITMENT_COMPLEX	0.0986863	0.372476		0.0888	0.353598
GO_VENTRICULAR_SEPTUM_MORPHOGENESIS	0.0714397	0.323706		0.08885	0.353598
GO_INTRACILIARY_TRANSPORT_PARTICLE_B_BINDING	0.102025	0.379361		0.08887	0.353598
GO_POSITIVE_REGULATION_OF_INTERLEUKIN_10_PRODUCTION	0.064136	0.308948		0.08889	0.353598
GO_ADENOSINE_METABOLIC_PROCESS	0.0850044	0.347253		0.08895	0.353699
GO_PROTEIN_DNA_COMPLEX_SUBUNIT_ORGANIZATION	0.0769227	0.33277		0.08901	0.353801
GO_CANONICAL_WNT_SIGNALING_PATHWAY_INVOLVED_IN_HEART_DEVELOPMENT	0.0737752	0.3263		0.08907	0.353903
GO_LOW_DENSITY_LIPOPROTEIN_PARTICLE_CLEARANCE	0.0778369	0.333633		0.08917	0.354163
GO_ACID_SECRETION	0.181709	0.496977		0.08932	0.354579
GO_OVARIAN_FOLLICLE_DEVELOPMENT	0.0665198	0.313846		0.08935	0.354579
GO_SYNAPTIC_VESICLE_CYTOSKELETAL_TRANSPORT	0.0717412	0.323706		0.08945	0.354579
GO_TRANSPORTER_COMPLEX	0.091576	0.359908		0.08947	0.354579
GO_REGULATION_OF_TRANSCRIPTION_FROM_RNA_POLYMERASE_II_PROMOTER_IN_RESPONSE_TO_HYPOXIA	0.0626122	0.30669		0.08948	0.354579
GO_DIOXYGENASE_ACTIVITY	0.0863422	0.349935		0.08952	0.354579
GO_REGULATION_OF_LYSOSOMAL_PROTEIN_CATABOLIC_PROCESS	0.0875439	0.352441		0.08955	0.354579
GO_SUPER_ELONGATION_COMPLEX	0.12395	0.413705		0.08961	0.354579
GO_REGULATION_OF_VOLTAGE_GATED_SODIUM_CHANNEL_ACTIVITY	0.0811654	0.339618		0.08962	0.354579
GO_BRUSH_BORDER_MEMBRANE	0.0989156	0.372884		0.08962	0.354579
GO_ENDOTHELIAL_CELL_MATRIX_ADHESION	0.105871	0.385156		0.08967	0.35464
GO_CELLULAR_RESPONSE_TO_CHOLESTEROL	0.271699	0.584122		0.08979	0.354978
GO_DNA_DAMAGE_RESPONSE_SIGNAL_TRANSDUCTION_BY_P53_CLASS_MEDIATOR	0.0615633	0.305502		0.08986	0.355003
GO_SUPEROXIDE_METABOLIC_PROCESS	0.0656384	0.312665		0.0899	0.355003
GO_N_TERMINAL_PROTEIN_AMINO_ACID_MODIFICATION	0.0871154	0.35168		0.0899	0.355003
GO_POSITIVE_REGULATION_OF_EPITHELIAL_TO_MESENCHYMAL_TRANSITION	0.069653	0.320779		0.09004	0.355419
GO_REGULATION_OF_SYNAPTIC_VESICLE_ENDOCYTOSIS	0.102966	0.380995		0.09015	0.35562
GO_NEGATIVE_REGULATION_OF_RECEPTOR_BIOSYNTHETIC_PROCESS	0.0934061	0.363606		0.09016	0.35562
GO_MESENCHYME_MORPHOGENESIS	0.0735328	0.326071		0.09023	0.355759
GO_EXTRINSIC_COMPONENT_OF_CYTOPLASMIC_SIDE_OF_PLASMA_MEMBRANE	0.206747	0.522208		0.09027	0.35578
GO_POSITIVE_REGULATION_OF_SODIUM_ION_TRANSPORT	0.0626777	0.30669		0.09043	0.356274
GO_REGULATION_OF_MEMBRANE_DEPOLARIZATION_DURING_ACTION_POTENTIAL	0.0862239	0.349935		0.09047	0.356295
GO_CORECEPTOR_ACTIVITY	0.194703	0.510746		0.09057	0.356552
GO_CELL_LEADING_EDGE	0.157096	0.462721		0.09063	0.356554
GO_SYNAPTIC_GROWTH_AT_NEUROMUSCULAR_JUNCTION	0.0720538	0.323706		0.09064	0.356554
GO_TAU_PROTEIN_KINASE_ACTIVITY	0.0671821	0.315194		0.09072	0.356714
GO_NEGATIVE_REGULATION_OF_STEROID_METABOLIC_PROCESS	0.286242	0.598231		0.09075	0.356714
GO_CELLULAR_RESPONSE_TO_BIOTIC_STIMULUS	0.119324	0.406402		0.09081	0.356813
GO_NEGATIVE_REGULATION_OF_CHEMOTAXIS	0.105643	0.384876		0.09087	0.356842
GO_RESPIRATORY_SYSTEM_PROCESS	0.119376	0.406402		0.09093	0.356842
GO_REGULATION_OF_PYRUVATE_DEHYDROGENASE_ACTIVITY	0.0855825	0.349104		0.09095	0.356842
GO_PHAGOPHORE_ASSEMBLY_SITE	0.0712783	0.323706		0.091	0.356842
GO_SPROUTING_ANGIOGENESIS	0.120998	0.409468		0.09102	0.356842
GO_CALMODULIN_BINDING	0.113705	0.399131		0.09104	0.356842
GO_POSITIVE_REGULATION_OF_TRANSCRIPTION_INITIATION_FROM_RNA_POLYMERASE_II_PROMOTER	0.0609907	0.304332		0.09111	0.356842
GO_SORTING_ENDOSOME	0.0993571	0.373631		0.09112	0.356842
GO_REGULATION_OF_HISTONE_H4_ACETYLATION	0.0719275	0.323706		0.09113	0.356842
GO_PHOSPHOLIPASE_BINDING	0.108031	0.389383		0.09124	0.356885
GO_OVULATION_FROM_OVARIAN_FOLLICLE	0.093934	0.363901		0.09125	0.356885
GO_CELLULAR_MODIFIED_AMINO_ACID_BIOSYNTHETIC_PROCESS	0.0793055	0.335639		0.09128	0.356885
GO_NEGATIVE_REGULATION_OF_MACROPHAGE_DIFFERENTIATION	0.086012	0.3497		0.09128	0.356885
GO_REGULATION_OF_DNA_TEMPLATED_TRANSCRIPTION_INITIATION	0.0618054	0.305605		0.09137	0.357101
GO_OSTEOCLAST_DEVELOPMENT	0.0661023	0.312868		0.09151	0.357378
GO_GLYCOSYLCERAMIDE_METABOLIC_PROCESS	0.0650752	0.311261		0.09152	0.357378
GO_NEGATIVE_REGULATION_OF_RESPONSE_TO_OXIDATIVE_STRESS	0.175936	0.490805		0.09155	0.357378
GO_MITOTIC_RECOMBINATION	0.0750454	0.328664		0.09158	0.357378
GO_ANAPHASE_PROMOTING_COMPLEX	0.0654014	0.312153		0.09178	0.358022
GO_REGULATION_OF_MEIOSIS_I	0.0758543	0.330095		0.09185	0.358101
GO_MAGNESIUM_ION_BINDING	0.0662319	0.313084		0.09187	0.358101
GO_REGULATION_OF_VITAMIN_METABOLIC_PROCESS	0.0806233	0.339067		0.09192	0.35816
GO_RESPIRATORY_BURST_INVOLVED_IN_DEFENSE_RESPONSE	0.104909	0.38342		0.09202	0.358414
GO_MATERNAL_PROCESS_INVOLVED_IN_PARTURITION	0.080479	0.338737		0.09207	0.358473
GO_NEGATIVE_REGULATION_OF_GENE_SILENCING	0.0720075	0.323706		0.09213	0.35857
GO_NEGATIVE_REGULATION_OF_HISTONE_MODIFICATION	0.0709483	0.3232		0.09234	0.359193
GO_POSITIVE_REGULATION_OF_T_HELPER_1_CELL_DIFFERENTIATION	0.0784768	0.334702		0.09236	0.359193
GO_NUCLEOSIDE_PHOSPHATE_CATABOLIC_PROCESS	0.153128	0.457556		0.0924	0.359213
GO_ARGININE_TRANSMEMBRANE_TRANSPORTER_ACTIVITY	0.0742503	0.327459		0.09244	0.359232
GO_TRANSFORMING_GROWTH_FACTOR_BETA_ACTIVATION	0.0813759	0.339829		0.09254	0.359369
GO_MANNOSYL_OLIGOSACCHARIDE_MANNOSIDASE_ACTIVITY	0.0734963	0.32605		0.0926	0.359369
GO_REGULATION_OF_STRIATED_MUSCLE_CONTRACTION	0.0639557	0.308494		0.09264	0.359369
GO_CARDIAC_VENTRICLE_DEVELOPMENT	0.0690237	0.319551		0.09264	0.359369
GO_REGULATION_OF_AEROBIC_RESPIRATION	0.07928	0.335639		0.09265	0.359369
GO_SUPEROXIDE_ANION_GENERATION	0.077432	0.333016		0.09279	0.359543
GO_LYMPHOCYTE_ANERGY	0.0929613	0.362733		0.09281	0.359543
GO_DENDRITIC_SPINE_NECK	0.10062	0.376592		0.09284	0.359543
GO_NEGATIVE_REGULATION_OF_NEUROBLAST_PROLIFERATION	0.093505	0.363606		0.09286	0.359543
GO_PASSIVE_TRANSMEMBRANE_TRANSPORTER_ACTIVITY	0.135467	0.430357		0.09287	0.359543
GO_RESPONSE_TO_CATECHOLAMINE	0.178591	0.493938		0.09311	0.360317
GO_POSITIVE_REGULATION_OF_HUMORAL_IMMUNE_RESPONSE	0.168111	0.482078		0.09314	0.360317
GO_OLIGOSACCHARYLTRANSFERASE_COMPLEX	0.0829253	0.342575		0.09318	0.360336
GO_POSITIVE_REGULATION_OF_TRANSCRIPTION_FROM_RNA_POLYMERASE_II_PROMOTER_INVOLVED_IN_CELLULAR_RESPONSE_TO_CHEMICAL_STIMULUS	0.0737146	0.3263		0.09324	0.360432
GO_PEPTIDYL_TYROSINE_DEPHOSPHORYLATION	0.0855933	0.349104		0.09344	0.361069
GO_PHAGOCYTOSIS	0.123217	0.412623		0.09348	0.361088
GO_UBIQUITIN_LIKE_PROTEIN_CONJUGATING_ENZYME_ACTIVITY	0.0752963	0.329333		0.0937	0.361802
GO_TRANSMEMBRANE_RECEPTOR_PROTEIN_SERINE_THREONINE_KINASE_BINDING	0.115676	0.402345		0.09384	0.362166
GO_PROTEIN_TARGETING_TO_MEMBRANE	0.0705324	0.322515		0.09387	0.362166
GO_SYNAPTIC_VESICLE_DOCKING	0.0882011	0.3537		0.0939	0.362166
GO_POSITIVE_REGULATION_OF_RESPONSE_TO_OXIDATIVE_STRESS	0.0931808	0.363313		0.09394	0.362184
GO_RECEPTOR_SERINE_THREONINE_KINASE_BINDING	0.10877	0.390175		0.09401	0.362318
GO_BONE_MINERALIZATION_INVOLVED_IN_BONE_MATURATION	0.123754	0.413317		0.09412	0.362447
GO_BCL_2_FAMILY_PROTEIN_COMPLEX	0.102785	0.38089		0.09417	0.362447
GO_HISTONE_ACETYLTRANSFERASE_ACTIVITY_H4_K16_SPECIFIC	0.0885457	0.353976		0.09418	0.362447
GO_CENTRAL_NERVOUS_SYSTEM_PROJECTION_NEURON_AXONOGENESIS	0.0844365	0.346175		0.09419	0.362447
GO_NOREPINEPHRINE_BIOSYNTHETIC_PROCESS	0.088295	0.3538		0.09422	0.362447
GO_REGULATION_OF_B_CELL_MEDIATED_IMMUNITY	0.181417	0.496665		0.09432	0.362696
GO_REGULATION_OF_LEUKOCYTE_ADHESION_TO_VASCULAR_ENDOTHELIAL_CELL	0.229585	0.541658		0.09438	0.362791
GO_NEGATIVE_REGULATION_OF_SMALL_GTPASE_MEDIATED_SIGNAL_TRANSDUCTION	0.0767101	0.33227		0.09444	0.362886
GO_REGULATION_OF_T_CELL_DIFFERENTIATION	0.123131	0.412623		0.09454	0.363052
GO_NEGATIVE_REGULATION_OF_RELEASE_OF_CYTOCHROME_C_FROM_MITOCHONDRIA	0.281531	0.59394		0.09458	0.363052
GO_REGULATION_OF_LIPID_METABOLIC_PROCESS	0.0955515	0.36707		0.09464	0.363052
GO_POSITIVE_REGULATION_OF_ADENYLATE_CYCLASE_ACTIVITY	0.0773438	0.333016		0.09466	0.363052
GO_ENDOCARDIAL_CUSHION_MORPHOGENESIS	0.081698	0.340519		0.09466	0.363052
GO_POSTSYNAPTIC_SIGNAL_TRANSDUCTION	0.0717309	0.323706		0.09471	0.363108
GO_MRNA_METHYLATION	0.0980751	0.371303		0.09478	0.363123
GO_PRE_MRNA_BINDING	0.0760122	0.330642		0.09479	0.363123
GO_EPITHELIAL_TO_MESENCHYMAL_TRANSITION	0.121772	0.41059		0.09482	0.363123
GO_CELL_FATE_DETERMINATION	0.0748392	0.327999		0.0949	0.363159
GO_ALPHA_BETA_T_CELL_DIFFERENTIATION	0.131101	0.425043		0.0949	0.363159
GO_POSITIVE_REGULATION_OF_OLIGODENDROCYTE_DIFFERENTIATION	0.256619	0.571531		0.09498	0.363329
GO_POSITIVE_REGULATION_OF_MUSCLE_CELL_DIFFERENTIATION	0.0745865	0.327979		0.09512	0.363709
GO_HISTONE_H2B_UBIQUITINATION	0.0756548	0.329702		0.09515	0.363709
GO_RESPONSE_TO_NICOTINE	0.198295	0.513099		0.09529	0.363866
GO_PLACENTA_BLOOD_VESSEL_DEVELOPMENT	0.0989395	0.372884		0.09531	0.363866
GO_TRANSFORMING_GROWTH_FACTOR_BETA3_PRODUCTION	0.107714	0.38924		0.09532	0.363866
GO_REGULATION_OF_EPIDERMAL_GROWTH_FACTOR_ACTIVATED_RECEPTOR_ACTIVITY	0.0774461	0.333016		0.09538	0.363866
GO_MEMBRANE_DEPOLARIZATION_DURING_ACTION_POTENTIAL	0.0673595	0.315359		0.09542	0.363866
GO_ENDOPLASMIC_RETICULUM_PLASMA_MEMBRANE_TETHERING	0.0963866	0.368658		0.09546	0.363866
GO_EXTRACELLULAR_STRUCTURE_ORGANIZATION	0.0828523	0.342549		0.09548	0.363866
GO_CELLULAR_RESPONSE_TO_GAMMA_RADIATION	0.0784408	0.334702		0.09551	0.363866
GO_POSITIVE_REGULATION_OF_LONG_TERM_NEURONAL_SYNAPTIC_PLASTICITY	0.0857957	0.349374		0.09551	0.363866
GO_PYRAMIDAL_NEURON_DIFFERENTIATION	0.0909166	0.358875		0.09562	0.363956
GO_CARDIAC_MUSCLE_CELL_FATE_COMMITMENT	0.0779448	0.333903		0.09563	0.363956
GO_NEGATIVE_REGULATION_OF_BLOOD_PRESSURE	0.180386	0.495478		0.09564	0.363956
GO_REGULATION_OF_MAP_KINASE_ACTIVITY	0.143799	0.443754		0.09572	0.364085
GO_POSITIVE_REGULATION_OF_TOLL_LIKE_RECEPTOR_3_SIGNALING_PATHWAY	0.120357	0.408482		0.09575	0.364085
GO_SYNCYTIUM_FORMATION	0.154804	0.459837		0.09578	0.364085
GO_CELLULAR_RESPONSE_TO_NICOTINE	0.0870104	0.351395		0.09585	0.364216
GO_NUCLEAR_RECEPTOR_BINDING	0.0829026	0.342575		0.09597	0.364537
GO_NEGATIVE_REGULATION_OF_TRANSCRIPTION_FROM_RNA_POLYMERASE_II_PROMOTER_IN_RESPONSE_TO_STRESS	0.103609	0.381794		0.09611	0.364934
GO_POSITIVE_REGULATION_OF_MEIOTIC_CELL_CYCLE	0.0676676	0.315885		0.09616	0.364989
GO_CALCIUM_AND_CALMODULIN_DEPENDENT_PROTEIN_KINASE_COMPLEX	0.103858	0.382113		0.09623	0.365069
GO_UBIQUITINATION_LIKE_MODIFICATION_DEPENDENT_PROTEIN_BINDING	0.0810241	0.339422		0.09633	0.365069
GO_POSITIVE_REGULATION_OF_BLOOD_PRESSURE	0.197971	0.513004		0.09637	0.365069
GO_POSITIVE_REGULATION_OF_VASCULATURE_DEVELOPMENT	0.0701764	0.321459		0.0964	0.365069
GO_SHORT_CHAIN_FATTY_ACID_CATABOLIC_PROCESS	0.110672	0.39356		0.09642	0.365069
GO_POSITIVE_REGULATION_OF_NATURAL_KILLER_CELL_ACTIVATION	0.0732287	0.325689		0.09643	0.365069
GO_PRIMARY_MIRNA_PROCESSING	0.0897164	0.35619		0.09643	0.365069
GO_INTERLEUKIN_7_MEDIATED_SIGNALING_PATHWAY	0.0756105	0.329702		0.09647	0.365086
GO_CELL_DIFFERENTIATION_INVOLVED_IN_KIDNEY_DEVELOPMENT	0.0711416	0.323572		0.0966	0.365443
GO_DOPAMINE_RECEPTOR_BINDING	0.0884551	0.353976		0.09677	0.365952
GO_POSITIVE_REGULATION_OF_MRNA_3_END_PROCESSING	0.0770223	0.332956		0.09683	0.366013
GO_NF_KAPPAB_BINDING	0.0780471	0.334116		0.09687	0.366013
GO_RETINAL_GANGLION_CELL_AXON_GUIDANCE	0.0719259	0.323706		0.09696	0.366013
GO_POSITIVE_REGULATION_OF_PROTEIN_CATABOLIC_PROCESS_IN_THE_VACUOLE	0.108628	0.389937		0.09699	0.366013
GO_N_ACYLTRANSFERASE_ACTIVITY	0.0741936	0.327459		0.097	0.366013
GO_REGULATION_OF_MESENCHYMAL_CELL_PROLIFERATION	0.117494	0.403637		0.097	0.366013
GO_REGULATION_OF_FIBROBLAST_MIGRATION	0.0874052	0.35202		0.09715	0.366444
GO_OVULATION	0.0837093	0.344843		0.09726	0.366585
GO_CHROMOSOME_TELOMERIC_REGION	0.0727096	0.325258		0.0973	0.366585
GO_REGULATION_OF_T_CELL_MIGRATION	0.178132	0.493371		0.09731	0.366585
GO_REGULATION_OF_MEGAKARYOCYTE_DIFFERENTIATION	0.0613674	0.305202		0.09733	0.366585
GO_PRE_MRNA_BRANCH_POINT_BINDING	0.0994646	0.373631		0.09749	0.366623
GO_LIPID_BINDING	0.103726	0.382091		0.09749	0.366623
GO_TRANSCRIPTION_PREINITIATION_COMPLEX_ASSEMBLY	0.0765923	0.332216		0.09751	0.366623
GO_OVULATION_CYCLE	0.0679408	0.316399		0.09753	0.366623
GO_PROTEIN_DESUMOYLATION	0.0981143	0.371303		0.09757	0.366623
GO_POSITIVE_REGULATION_OF_ACROSOME_REACTION	0.109025	0.390385		0.09758	0.366623
GO_CARDIAC_MUSCLE_TISSUE_MORPHOGENESIS	0.0715707	0.323706		0.09759	0.366623
GO_SUMO_SPECIFIC_PROTEASE_ACTIVITY	0.0981143	0.371303		0.09767	0.366789
GO_RENAL_SYSTEM_PROCESS	0.193686	0.509529		0.09771	0.366805
GO_TELOMERE_ORGANIZATION	0.0795142	0.335639		0.09777	0.366816
GO_ADENYLATE_CYCLASE_INHIBITING_G_PROTEIN_COUPLED_RECEPTOR_SIGNALING_PATHWAY	0.17859	0.493938		0.09781	0.366816
GO_POSITIVE_REGULATION_OF_HISTONE_H3_K9_METHYLATION	0.113759	0.399146		0.09782	0.366816
GO_NEGATIVE_REGULATION_OF_NEUROTRANSMITTER_TRANSPORT	0.0873837	0.35202		0.0979	0.366886
GO_POSITIVE_REGULATION_OF_REGULATED_SECRETORY_PATHWAY	0.0774524	0.333016		0.09791	0.366886
GO_N_N_DIMETHYLANILINE_MONOOXYGENASE_ACTIVITY	0.0977552	0.371303		0.09811	0.367489
GO_QUINONE_BINDING	0.0867964	0.351083		0.09818	0.367489
GO_HEART_MORPHOGENESIS	0.0722053	0.32382		0.09821	0.367489
GO_ENDODERMAL_CELL_FATE_COMMITMENT	0.0773674	0.333016		0.09825	0.367489
GO_CHROMOSOME_SEPARATION	0.0848007	0.346821		0.09825	0.367489
GO_COPI_COATED_VESICLE	0.0774302	0.333016		0.0987	0.369038
GO_ENDOCRINE_PROCESS	0.149173	0.452319		0.09892	0.369629
GO_L_ARGININE_TRANSPORT	0.0792373	0.335639		0.09893	0.369629
GO_POSITIVE_REGULATION_OF_SMALL_MOLECULE_METABOLIC_PROCESS	0.0712745	0.323706		0.099	0.369659
GO_CORNEA_DEVELOPMENT_IN_CAMERA_TYPE_EYE	0.0944507	0.364274		0.09901	0.369659
GO_RESPONSE_TO_HORMONE	0.0824395	0.342003		0.09909	0.369823
GO_ODONTOGENESIS	0.129771	0.423094		0.09913	0.369838
GO_HISTONE_H4_K5_ACETYLATION	0.0881118	0.3537		0.09923	0.370077
GO_HOMOCYSTEINE_METABOLIC_PROCESS	0.0836224	0.344762		0.09927	0.370092
GO_GLOMERULAR_EPITHELIAL_CELL_DEVELOPMENT	0.0944107	0.364274		0.09931	0.370106
GO_CRANIAL_NERVE_MORPHOGENESIS	0.153245	0.457736		0.09937	0.370196
GO_PURINE_CONTAINING_COMPOUND_TRANSMEMBRANE_TRANSPORT	0.0832365	0.343447		0.09944	0.370322
GO_HOPS_COMPLEX	0.0824447	0.342003		0.09955	0.3705
GO_POSITIVE_REGULATION_OF_ALKALINE_PHOSPHATASE_ACTIVITY	0.102319	0.379629		0.09956	0.3705
GO_CELLULAR_RESPONSE_TO_MANGANESE_ION	0.0814333	0.339829		0.09961	0.370521
GO_MHC_PROTEIN_COMPLEX_BINDING	0.0806183	0.339067		0.09967	0.370521
GO_NUCLEAR_CHROMOSOME_SEGREGATION	0.101342	0.377641		0.09968	0.370521
GO_THYROID_HORMONE_BINDING	0.118155	0.404349		0.09971	0.370521
GO_HISTONE_H3_K4_TRIMETHYLATION	0.0913622	0.359774		0.09989	0.37093
GO_ENDOCARDIAL_CUSHION_FORMATION	0.0914241	0.35988		0.10007	0.37093
GO_OLFACTORY_LOBE_DEVELOPMENT	0.0731921	0.325689		0.10011	0.37093
GO_NEGATIVE_REGULATION_OF_CELLULAR_RESPONSE_TO_INSULIN_STIMULUS	0.0824281	0.342003		0.10015	0.37093
GO_CAMP_CATABOLIC_PROCESS	0.104678	0.382973		0.10016	0.37093
GO_RESPONSE_TO_L_GLUTAMATE	0.0847986	0.346821		0.10017	0.37093
GO_CYSTEINE_TYPE_ENDOPEPTIDASE_ACTIVITY	0.0978326	0.371303		0.10019	0.37093
GO_MONOSACCHARIDE_BINDING	0.0637833	0.308261		0.10021	0.37093
GO_MYOSIN_FILAMENT_ORGANIZATION	0.087949	0.353517		0.10021	0.37093
GO_LAYER_FORMATION_IN_CEREBRAL_CORTEX	0.0888259	0.353999		0.10021	0.37093
GO_MULTICELLULAR_ORGANISM_REPRODUCTION	0.0863236	0.349935		0.10024	0.37093
GO_CELLULAR_RESPONSE_TO_OXYGEN_RADICAL	0.0862938	0.349935		0.1003	0.37093
GO_POSITIVE_REGULATION_OF_EXOCYTOSIS	0.0789606	0.335509		0.10033	0.37093
GO_CYTOSOLIC_CALCIUM_ION_TRANSPORT	0.203439	0.51857		0.10039	0.37093
GO_ESTABLISHMENT_OF_EPITHELIAL_CELL_POLARITY	0.239301	0.554539		0.1004	0.37093
GO_POSITIVE_REGULATION_OF_CHROMATIN_ORGANIZATION	0.0667502	0.314372		0.10041	0.37093
GO_NEGATIVE_REGULATION_OF_CELL_CYCLE_G2_M_PHASE_TRANSITION	0.0698218	0.32098		0.10045	0.37093
GO_CULLIN_RING_UBIQUITIN_LIGASE_COMPLEX	0.0645847	0.309834		0.10047	0.37093
GO_RESPONSE_TO_INTERLEUKIN_6	0.114675	0.400146		0.10053	0.371018
GO_TITIN_BINDING	0.0798653	0.33685		0.10064	0.371291
GO_OSTEOBLAST_PROLIFERATION	0.14786	0.4506		0.10069	0.371342
GO_BETA_CATENIN_DESTRUCTION_COMPLEX	0.0887753	0.353999		0.10073	0.371356
GO_CARBOHYDRATE_MEDIATED_SIGNALING	0.0905468	0.358329		0.10081	0.371421
GO_EPHRIN_RECEPTOR_ACTIVITY	0.0784113	0.334702		0.10082	0.371421
GO_POSITIVE_REGULATION_OF_CELL_GROWTH	0.143086	0.441953		0.10096	0.371565
GO_ASYMMETRIC_NEUROBLAST_DIVISION	0.0931637	0.363313		0.10099	0.371565
GO_OSSIFICATION	0.119146	0.406333		0.10099	0.371565
GO_ENDONUCLEASE_ACTIVITY_ACTIVE_WITH_EITHER_RIBO_OR_DEOXYRIBONUCLEIC_ACIDS_AND_PRODUCING_3_PHOSPHOMONOESTERS	0.101213	0.3776		0.10103	0.371565
GO_DISACCHARIDE_BIOSYNTHETIC_PROCESS	0.0907358	0.358682		0.10104	0.371565
GO_G_PROTEIN_COUPLED_RECEPTOR_SIGNALING_PATHWAY_INVOLVED_IN_HEART_PROCESS	0.0939335	0.363901		0.10112	0.371681
GO_NEGATIVE_REGULATION_OF_FAT_CELL_DIFFERENTIATION	0.0809007	0.339422		0.10115	0.371681
GO_ENDOSOME_MEMBRANE	0.076226	0.331291		0.10118	0.371681
GO_REGULATION_OF_CELL_AGING	0.0727159	0.325258		0.10127	0.371723
GO_RESPONSE_TO_GLYCOSIDE	0.0954092	0.36688		0.10127	0.371723
GO_ACTIN_FILAMENT_REORGANIZATION	0.115474	0.401968		0.1013	0.371723
GO_NEUROTROPHIN_TRK_RECEPTOR_BINDING	0.0938326	0.363901		0.10136	0.37181
GO_COBALAMIN_BINDING	0.11215	0.396095		0.10151	0.372227
GO_RETINAL_ROD_CELL_DIFFERENTIATION	0.0861639	0.349935		0.10155	0.372241
GO_REGULATION_OF_UBIQUITIN_PROTEIN_TRANSFERASE_ACTIVITY	0.0747777	0.327999		0.10163	0.372402
GO_ENDOPLASMIC_RETICULUM_UNFOLDED_PROTEIN_RESPONSE	0.106662	0.386801		0.10171	0.372562
GO_PROTON_TRANSPORTING_ATP_SYNTHASE_COMPLEX_COUPLING_FACTOR_F_O	0.0979204	0.371303		0.10179	0.372713
GO_PIGMENT_GRANULE_MATURATION	0.100267	0.375419		0.10185	0.372713
GO_DNA_BINDING_BENDING	0.0943035	0.364274		0.10186	0.372713
GO_POSITIVE_REGULATION_OF_CHROMOSOME_ORGANIZATION	0.0704196	0.322142		0.10192	0.372799
GO_REGULATION_OF_VESICLE_TRANSPORT_ALONG_MICROTUBULE	0.0940431	0.363912		0.10203	0.372844
GO_ORGANOPHOSPHATE_ESTER_TRANSPORT	0.168237	0.482078		0.10207	0.372844
GO_NEGATIVE_REGULATION_OF_PROTEIN_CATABOLIC_PROCESS	0.100016	0.375014		0.10208	0.372844
GO_SUPEROXIDE_GENERATING_NADPH_OXIDASE_ACTIVITY	0.104565	0.38271		0.10208	0.372844
GO_G_PROTEIN_BETA_GAMMA_SUBUNIT_COMPLEX_BINDING	0.136564	0.431826		0.10214	0.372844
GO_CEREBELLAR_MOSSY_FIBER	0.106835	0.387155		0.10215	0.372844
GO_PROTEIN_LOCALIZATION_TO_NUCLEUS	0.0672196	0.315226		0.10244	0.373458
GO_RESPONSE_TO_ANTIBIOTIC	0.0748616	0.327999		0.10246	0.373458
GO_REGULATION_OF_BONE_REMODELING	0.0783355	0.334702		0.10247	0.373458
GO_RAS_GUANYL_NUCLEOTIDE_EXCHANGE_FACTOR_ACTIVITY	0.0673521	0.315359		0.10248	0.373458
GO_PYROPTOSIS	0.0937369	0.363686		0.1025	0.373458
GO_CARBOHYDRATE_PHOSPHATASE_ACTIVITY	0.0897019	0.35619		0.10283	0.374504
GO_ADRENAL_GLAND_DEVELOPMENT	0.0858871	0.349469		0.10286	0.374504
GO_CELLULAR_GLUCOSE_HOMEOSTASIS	0.0873769	0.35202		0.10296	0.374639
GO_POSITIVE_REGULATION_OF_STEM_CELL_PROLIFERATION	0.200027	0.515083		0.10297	0.374639
GO_CELL_CELL_JUNCTION_ASSEMBLY	0.144575	0.445431		0.10308	0.374906
GO_MITOTIC_SPINDLE_MIDZONE_ASSEMBLY	0.0994317	0.373631		0.1032	0.37521
GO_FRUCTOSE_2_6_BISPHOSPHATE_2_PHOSPHATASE_ACTIVITY	0.0981585	0.371303		0.10334	0.375586
GO_CYTOPLASMIC_SIDE_OF_MEMBRANE	0.175963	0.490805		0.1034	0.375671
GO_REGULATION_OF_PRODUCTION_OF_MOLECULAR_MEDIATOR_OF_IMMUNE_RESPONSE	0.0731516	0.325689		0.10353	0.375853
GO_MAMMARY_GLAND_BRANCHING_INVOLVED_IN_PREGNANCY	0.113883	0.399236		0.10353	0.375853
GO_POSITIVE_REGULATION_OF_DENDRITE_MORPHOGENESIS	0.0716816	0.323706		0.10356	0.375853
GO_BH3_DOMAIN_BINDING	0.114128	0.399386		0.10376	0.376386
GO_NEPHRIC_DUCT_MORPHOGENESIS	0.0925593	0.361989		0.10378	0.376386
GO_ACETYLGALACTOSAMINYLTRANSFERASE_ACTIVITY	0.0721816	0.32382		0.10382	0.376398
GO_POSITIVE_REGULATION_OF_CELL_KILLING	0.267211	0.580549		0.10387	0.376446
GO_GOLGI_LUMEN	0.154127	0.459073		0.10398	0.376507
GO_UBIQUITIN_DEPENDENT_PROTEIN_BINDING	0.0898661	0.356617		0.10401	0.376507
GO_LYMPHOCYTE_ACTIVATION_INVOLVED_IN_IMMUNE_RESPONSE	0.0619991	0.305826		0.10405	0.376507
GO_PROTEIN_TYROSINE_PHOSPHATASE_ACTIVITY	0.0983798	0.371663		0.10405	0.376507
GO_ANTIOXIDANT_ACTIVITY	0.331163	0.634689		0.10407	0.376507
GO_HEAT_SHOCK_PROTEIN_BINDING	0.128187	0.42168		0.10421	0.376881
GO_SPERM_PLASMA_MEMBRANE	0.0951363	0.36621		0.10441	0.377326
GO_PLATELET_AGGREGATION	0.0976848	0.371303		0.10444	0.377326
GO_NEUROBLAST_DIFFERENTIATION	0.0940071	0.363912		0.10445	0.377326
GO_FRUCTOSE_2_6_BISPHOSPHATE_METABOLIC_PROCESS	0.0981585	0.371303		0.10448	0.377326
GO_NADPH_HEMOPROTEIN_REDUCTASE_ACTIVITY	0.0976895	0.371303		0.10452	0.377337
GO_REGULATION_OF_VACUOLAR_TRANSPORT	0.0983984	0.371663		0.10459	0.377457
GO_DENDRITIC_CELL_APOPTOTIC_PROCESS	0.0899061	0.356638		0.1047	0.377722
GO_SMOOTH_MUSCLE_ADAPTATION	0.103321	0.381281		0.10514	0.37893
GO_RECEPTOR_MEDIATED_ENDOCYTOSIS_INVOLVED_IN_CHOLESTEROL_TRANSPORT	0.118611	0.405369		0.10514	0.37893
GO_ASTROCYTE_DEVELOPMENT	0.0853245	0.348284		0.10522	0.37893
GO_T_FOLLICULAR_HELPER_CELL_DIFFERENTIATION	0.0928026	0.362593		0.10524	0.37893
GO_GLYCOSYLCERAMIDE_CATABOLIC_PROCESS	0.0936446	0.363606		0.10525	0.37893
GO_MONOTERPENOID_METABOLIC_PROCESS	0.0978165	0.371303		0.10529	0.37893
GO_GALACTOSYLTRANSFERASE_ACTIVITY	0.0792899	0.335639		0.1053	0.37893
GO_REGULATION_OF_WATER_LOSS_VIA_SKIN	0.0810124	0.339422		0.10533	0.37893
GO_AMYLOID_BETA_FORMATION	0.255996	0.57082		0.10543	0.379157
GO_REGULATION_OF_PRESYNAPTIC_CYTOSOLIC_CALCIUM_ION_CONCENTRATION	0.0872893	0.35202		0.10557	0.379527
GO_REGULATION_OF_THYROID_HORMONE_MEDIATED_SIGNALING_PATHWAY	0.131844	0.425529		0.10561	0.379538
GO_NEGATIVE_REGULATION_OF_CYSTEINE_TYPE_ENDOPEPTIDASE_ACTIVITY	0.152441	0.456871		0.10581	0.380099
GO_HEART_TRABECULA_MORPHOGENESIS	0.0905767	0.358329		0.10584	0.380099
GO_NEURONAL_STEM_CELL_POPULATION_MAINTENANCE	0.0915839	0.359908		0.10593	0.380289
GO_REGULATION_OF_LAMELLIPODIUM_MORPHOGENESIS	0.0928903	0.362593		0.10603	0.380515
GO_REGULATION_OF_SUPEROXIDE_ANION_GENERATION	0.0934663	0.363606		0.10614	0.380777
GO_SPERM_CHROMATIN_CONDENSATION	0.0894035	0.355468		0.1065	0.381909
GO_CARDIAC_MUSCLE_MYOBLAST_PROLIFERATION	0.09444	0.364274		0.10653	0.381909
GO_PROTEIN_TRANSPORT_WITHIN_LIPID_BILAYER	0.110274	0.39323		0.10673	0.382395
GO_IONOTROPIC_GLUTAMATE_RECEPTOR_SIGNALING_PATHWAY	0.151047	0.454779		0.10674	0.382395
GO_NEGATIVE_REGULATION_OF_CELLULAR_SENESCENCE	0.0756587	0.329702		0.1068	0.382425
GO_NEGATIVE_REGULATION_OF_PRODUCTION_OF_MIRNAS_INVOLVED_IN_GENE_SILENCING_BY_MIRNA	0.0955782	0.36707		0.10685	0.382425
GO_GLOMERULUS_MORPHOGENESIS	0.0944717	0.364274		0.10686	0.382425
GO_S_ADENOSYLMETHIONINE_DEPENDENT_METHYLTRANSFERASE_ACTIVITY	0.0692413	0.319551		0.10695	0.382614
GO_MKS_COMPLEX	0.107246	0.388232		0.10703	0.382766
GO_RECEPTOR_BIOSYNTHETIC_PROCESS	0.0911408	0.359243		0.10707	0.382776
GO_ESTROGEN_16_ALPHA_HYDROXYLASE_ACTIVITY	0.101541	0.378108		0.10712	0.382822
GO_BRCA1_A_COMPLEX	0.095074	0.366108		0.10716	0.382831
GO_LYSOSOMAL_TRANSPORT	0.0816193	0.340329		0.10729	0.383068
GO_NUCLEAR_MEMBRANE_ORGANIZATION	0.104383	0.382636		0.10736	0.383068
GO_REGULATION_OF_CARTILAGE_DEVELOPMENT	0.0840122	0.345169		0.10739	0.383068
GO_TRANSCRIPTION_REGULATOR_COMPLEX	0.0747442	0.327999		0.10743	0.383068
GO_POSITIVE_REGULATION_OF_EPITHELIAL_CELL_DIFFERENTIATION	0.149639	0.453065		0.10743	0.383068
GO_TUMOR_NECROSIS_FACTOR_SUPERFAMILY_CYTOKINE_PRODUCTION	0.0764694	0.332068		0.10745	0.383068
GO_NEGATIVE_REGULATION_OF_CELL_AGING	0.0714623	0.323706		0.10762	0.383541
GO_CALCIUM_ION_TRANSMEMBRANE_TRANSPORT_VIA_HIGH_VOLTAGE_GATED_CALCIUM_CHANNEL	0.0917281	0.36011		0.10774	0.383738
GO_REGULATION_OF_MACROPHAGE_MIGRATION	0.307845	0.620038		0.10775	0.383738
GO_REGULATION_OF_CHROMATIN_ORGANIZATION	0.0712758	0.323706		0.10784	0.383925
GO_NEUROTRANSMITTER_RECEPTOR_LOCALIZATION_TO_POSTSYNAPTIC_SPECIALIZATION_MEMBRANE	0.332173	0.635629		0.10788	0.383935
GO_PROTEIN_DISULFIDE_ISOMERASE_ACTIVITY	0.0894638	0.35557		0.10795	0.383963
GO_POSITIVE_REGULATION_OF_RIG_I_SIGNALING_PATHWAY	0.113979	0.399236		0.10798	0.383963
GO_REGULATION_OF_METALLOENDOPEPTIDASE_ACTIVITY	0.0993885	0.373631		0.108	0.383963
GO_REGULATION_OF_ALPHA_BETA_T_CELL_DIFFERENTIATION	0.170348	0.485028		0.10819	0.384505
GO_REGULATION_OF_MACROPHAGE_APOPTOTIC_PROCESS	0.123825	0.41342		0.10862	0.38581
GO_DETECTION_OF_STIMULUS_INVOLVED_IN_SENSORY_PERCEPTION	0.0906491	0.358478		0.10867	0.38581
GO_PURINE_DEOXYRIBONUCLEOTIDE_METABOLIC_PROCESS	0.124674	0.415307		0.10867	0.38581
GO_RESPONSE_TO_CORTISOL	0.105002	0.383627		0.10875	0.385863
GO_AXO_DENDRITIC_TRANSPORT	0.0812385	0.339706		0.10876	0.385863
GO_RETINOIC_ACID_4_HYDROXYLASE_ACTIVITY	0.104067	0.382113		0.10886	0.385969
GO_DETECTION_OF_TEMPERATURE_STIMULUS_INVOLVED_IN_SENSORY_PERCEPTION	0.0889191	0.353999		0.10887	0.385969
GO_MACROMOLECULE_DEPALMITOYLATION	0.103187	0.381198		0.10893	0.385969
GO_PHAGOLYSOSOME	0.114138	0.399386		0.10894	0.385969
GO_MOLECULAR_ADAPTOR_ACTIVITY	0.0692268	0.319551		0.10906	0.386171
GO_NEURAL_RETINA_DEVELOPMENT	0.0869976	0.351395		0.10911	0.386171
GO_TRANSFERASE_ACTIVITY_TRANSFERRING_ALKYL_OR_ARYL_OTHER_THAN_METHYL_GROUPS	0.0901478	0.357321		0.10911	0.386171
GO_PROTEIN_LOCALIZATION_TO_PLASMA_MEMBRANE	0.0729674	0.325532		0.10915	0.38618
GO_RETINAL_ROD_CELL_DEVELOPMENT	0.100115	0.375174		0.10931	0.386246
GO_POSITIVE_REGULATION_OF_AMINO_ACID_TRANSPORT	0.134242	0.428783		0.10937	0.386246
GO_PALMITOYL_PROTEIN_HYDROLASE_ACTIVITY	0.103187	0.381198		0.10942	0.386246
GO_HEXOKINASE_ACTIVITY	0.10027	0.375419		0.10945	0.386246
GO_BUBBLE_DNA_BINDING	0.117682	0.40378		0.10948	0.386246
GO_REGULATION_OF_EXTRINSIC_APOPTOTIC_SIGNALING_PATHWAY_VIA_DEATH_DOMAIN_RECEPTORS	0.172738	0.486865		0.10949	0.386246
GO_REGULATION_OF_PROTEIN_EXIT_FROM_ENDOPLASMIC_RETICULUM	0.113184	0.398354		0.1095	0.386246
GO_REGULATION_OF_OSTEOCLAST_DEVELOPMENT	0.0916067	0.359908		0.10955	0.386246
GO_POSITIVE_REGULATION_OF_RESPONSE_TO_REACTIVE_OXYGEN_SPECIES	0.122565	0.41216		0.10959	0.386246
GO_MUSCLE_FIBER_DEVELOPMENT	0.172366	0.486721		0.10961	0.386246
GO_CEREBRAL_CORTEX_RADIALLY_ORIENTED_CELL_MIGRATION	0.0802341	0.337845		0.10962	0.386246
GO_COLLAGEN_CONTAINING_EXTRACELLULAR_MATRIX	0.207505	0.523093		0.10962	0.386246
GO_NUCLEOSIDE_TRANSMEMBRANE_TRANSPORTER_ACTIVITY	0.102252	0.379587		0.10973	0.386482
GO_MICROTUBULE_BINDING	0.0791059	0.335639		0.10979	0.386482
GO_NUCLEOSIDE_TRANSMEMBRANE_TRANSPORT	0.102252	0.379587		0.1098	0.386482
GO_CELLULAR_CHLORIDE_ION_HOMEOSTASIS	0.128857	0.42185		0.10987	0.386569
GO_IRON_ION_BINDING	0.0928598	0.362593		0.1099	0.386569
GO_INNATE_IMMUNE_RESPONSE_ACTIVATING_SIGNAL_TRANSDUCTION	0.0826606	0.342308		0.11009	0.387105
GO_PROTEIN_MACROMOLECULE_ADAPTOR_ACTIVITY	0.0721214	0.323727		0.11022	0.38743
GO_RESPONSE_TO_INTERLEUKIN_9	0.108378	0.389383		0.11028	0.387454
GO_GAMMA_TUBULIN_COMPLEX	0.104496	0.38271		0.11034	0.387454
GO_RESPONSE_TO_GAMMA_RADIATION	0.150002	0.453226		0.11034	0.387454
GO_ALPHA_BETA_T_CELL_ACTIVATION	0.152866	0.457194		0.11044	0.387672
GO_REGULATION_OF_STEM_CELL_PROLIFERATION	0.167832	0.481597		0.11053	0.387856
GO_CELL_CORTEX	0.168781	0.482568		0.11059	0.387934
GO_RIBONUCLEOSIDE_CATABOLIC_PROCESS	0.132956	0.426836		0.11065	0.388012
GO_SEXUAL_REPRODUCTION	0.108996	0.390385		0.11077	0.388276
GO_TOXIN_TRANSMEMBRANE_TRANSPORTER_ACTIVITY	0.119337	0.406402		0.11085	0.388276
GO_REGULATION_OF_ASTROCYTE_DIFFERENTIATION	0.0979251	0.371303		0.11092	0.388276
GO_MEMBRANE_DEPOLARIZATION_DURING_CARDIAC_MUSCLE_CELL_ACTION_POTENTIAL	0.0847333	0.346821		0.11093	0.388276
GO_FC_RECEPTOR_MEDIATED_STIMULATORY_SIGNALING_PATHWAY	0.0962995	0.368658		0.11094	0.388276
GO_NEGATIVE_REGULATION_OF_HISTONE_H4_ACETYLATION	0.102122	0.379585		0.11096	0.388276
GO_GLUTATHIONE_PEROXIDASE_ACTIVITY	0.30298	0.615075		0.11099	0.388276
GO_ANDROGEN_RECEPTOR_BINDING	0.137393	0.433363		0.11106	0.388334
GO_MYELOID_CELL_APOPTOTIC_PROCESS	0.116899	0.403637		0.1111	0.388334
GO_L_PHENYLALANINE_METABOLIC_PROCESS	0.103867	0.382113		0.11112	0.388334
GO_NATURAL_KILLER_CELL_DIFFERENTIATION	0.0897238	0.35619		0.11117	0.388377
GO_RESPONSE_TO_UV_C	0.109347	0.39115		0.11121	0.388384
GO_M7G_5_PPPN_DIPHOSPHATASE_ACTIVITY	0.113607	0.399131		0.11128	0.388434
GO_MONOCARBOXYLIC_ACID_BIOSYNTHETIC_PROCESS	0.132318	0.42639		0.1113	0.388434
GO_RESPONSE_TO_ALCOHOL	0.224571	0.53708		0.11145	0.388826
GO_CARBOHYDRATE_KINASE_ACTIVITY	0.0888681	0.353999		0.11165	0.389255
GO_FILOPODIUM_TIP	0.128231	0.421688		0.11166	0.389255
GO_PHOSPHOLIPID_BINDING	0.121702	0.41059		0.1118	0.389255
GO_MHC_CLASS_II_PROTEIN_COMPLEX_BINDING	0.107018	0.387544		0.11182	0.389255
GO_PARAXIAL_MESODERM_FORMATION	0.107315	0.388345		0.11183	0.389255
GO_CHROMOSOME_SEGREGATION	0.109429	0.391308		0.11184	0.389255
GO_5_DEOXYRIBOSE_5_PHOSPHATE_LYASE_ACTIVITY	0.111174	0.394526		0.11185	0.389255
GO_NEGATIVE_REGULATION_OF_PRI_MIRNA_TRANSCRIPTION_BY_RNA_POLYMERASE_II	0.101076	0.377473		0.11189	0.389255
GO_BASAL_PART_OF_CELL	0.235925	0.550544		0.11196	0.389255
GO_CARTILAGE_MORPHOGENESIS	0.105509	0.384754		0.11198	0.389255
GO_GLYCINE_METABOLIC_PROCESS	0.359143	0.654436		0.11199	0.389255
GO_CARBOHYDRATE_HOMEOSTASIS	0.0917834	0.360189		0.11208	0.389436
GO_FIBROBLAST_MIGRATION	0.101307	0.377641		0.11215	0.389548
GO_MUSCLE_CELL_FATE_COMMITMENT	0.0842255	0.345722		0.11219	0.389555
GO_MACROPHAGE_MIGRATION	0.282948	0.594735		0.11233	0.389909
GO_SOMATIC_STEM_CELL_DIVISION	0.102596	0.380385		0.11238	0.389951
GO_FC_RECEPTOR_SIGNALING_PATHWAY	0.0818089	0.340812		0.11242	0.389958
GO_ESTABLISHMENT_OF_PROTEIN_LOCALIZATION_TO_PLASMA_MEMBRANE	0.084437	0.346175		0.11248	0.390034
GO_FEMALE_GENITALIA_DEVELOPMENT	0.0934016	0.363606		0.11254	0.390111
GO_VALINE_METABOLIC_PROCESS	0.096811	0.369609		0.11263	0.390139
GO_STEROID_HORMONE_BIOSYNTHETIC_PROCESS	0.105536	0.384754		0.11274	0.390139
GO_PLASMA_MEMBRANE_SIGNALING_RECEPTOR_COMPLEX	0.118231	0.404474		0.11274	0.390139
GO_EMBRYONIC_SKELETAL_JOINT_MORPHOGENESIS	0.116944	0.403637		0.11276	0.390139
GO_TRANSFERASE_ACTIVITY_TRANSFERRING_HEXOSYL_GROUPS	0.0705776	0.322577		0.11282	0.390139
GO_MITOCHONDRIAL_TRICARBOXYLIC_ACID_CYCLE_ENZYME_COMPLEX	0.121046	0.409468		0.11283	0.390139
GO_SKELETAL_MUSCLE_SATELLITE_CELL_ACTIVATION	0.108991	0.390385		0.11284	0.390139
GO_RESPONSE_TO_NERVE_GROWTH_FACTOR	0.088492	0.353976		0.11286	0.390139
GO_PHOSPHOLIPASE_ACTIVITY	0.114071	0.399386		0.11289	0.390139
GO_CELLULAR_RESPONSE_TO_CARBOHYDRATE_STIMULUS	0.0991357	0.373349		0.113	0.390257
GO_SPLICEOSOMAL_TRI_SNRNP_COMPLEX_ASSEMBLY	0.204723	0.519521		0.113	0.390257
GO_MHC_CLASS_IB_RECEPTOR_ACTIVITY	0.108256	0.389383		0.11319	0.390781
GO_REGULATION_OF_LIPID_TRANSPORT	0.174457	0.489796		0.11331	0.391064
GO_ESTABLISHMENT_OR_MAINTENANCE_OF_BIPOLAR_CELL_POLARITY	0.218338	0.532531		0.11338	0.391174
GO_PYRIMIDINE_NUCLEOBASE_BIOSYNTHETIC_PROCESS	0.101341	0.377641		0.11351	0.391491
GO_SH2_DOMAIN_BINDING	0.216218	0.530346		0.11386	0.392567
GO_HISTONE_H3_K9_METHYLATION	0.0992964	0.373631		0.11391	0.392607
GO_TRNA_METHYLTRANSFERASE_COMPLEX	0.140656	0.43817		0.11405	0.392895
GO_HYDROGEN_PEROXIDE_BIOSYNTHETIC_PROCESS	0.105118	0.383775		0.11407	0.392895
GO_POSITIVE_REGULATION_OF_PROTEIN_IMPORT	0.0882624	0.3538		0.11422	0.393154
GO_3_BETA_HYDROXY_DELTA5_STEROID_DEHYDROGENASE_ACTIVITY	0.115897	0.402795		0.11424	0.393154
GO_BHLH_TRANSCRIPTION_FACTOR_BINDING	0.0873382	0.35202		0.11426	0.393154
GO_POSITIVE_REGULATION_OF_MITOTIC_NUCLEAR_DIVISION	0.0810578	0.339422		0.11445	0.393464
GO_STRIATED_MUSCLE_CONTRACTION	0.0724667	0.324851		0.11446	0.393464
GO_REGULATION_OF_HIPPO_SIGNALING	0.107467	0.388758		0.11454	0.393464
GO_PROTEIN_RETENTION_IN_ER_LUMEN	0.116004	0.402991		0.11457	0.393464
GO_CHROMATIN_ORGANIZATION_INVOLVED_IN_REGULATION_OF_TRANSCRIPTION	0.162086	0.47177		0.11457	0.393464
GO_LYSOSOMAL_PROTEIN_CATABOLIC_PROCESS	0.114479	0.399781		0.11458	0.393464
GO_PHOTORECEPTOR_OUTER_SEGMENT	0.160003	0.467758		0.11473	0.393693
GO_REGULATION_OF_SKELETAL_MUSCLE_ADAPTATION	0.101068	0.377473		0.11477	0.393693
GO_POSITIVE_REGULATION_OF_LYMPHOCYTE_DIFFERENTIATION	0.162813	0.472852		0.11481	0.393693
GO_VENTRAL_SPINAL_CORD_INTERNEURON_DIFFERENTIATION	0.131339	0.425043		0.11486	0.393693
GO_MUSCLE_HYPERPLASIA	0.103968	0.382113		0.1149	0.393693
GO_VESICLE_MEDIATED_TRANSPORT_TO_THE_PLASMA_MEMBRANE	0.0810713	0.339422		0.11495	0.393693
GO_UBIQUITIN_LIKE_PROTEIN_SPECIFIC_PROTEASE_ACTIVITY	0.103176	0.381198		0.11497	0.393693
GO_GOLGI_TO_VACUOLE_TRANSPORT	0.0932807	0.363532		0.11501	0.393693
GO_TANGENTIAL_MIGRATION_FROM_THE_SUBVENTRICULAR_ZONE_TO_THE_OLFACTORY_BULB	0.109049	0.390385		0.11502	0.393693
GO_NEGATIVE_REGULATION_OF_HISTONE_METHYLATION	0.111438	0.395188		0.11503	0.393693
GO_JNK_CASCADE	0.0840663	0.345206		0.11514	0.393938
GO_HETEROCHROMATIN_ORGANIZATION	0.104317	0.382621		0.11518	0.393944
GO_NON_MOTILE_CILIUM	0.227892	0.539897		0.11529	0.394092
GO_POSITIVE_REGULATION_OF_B_CELL_PROLIFERATION	0.0944857	0.364274		0.1153	0.394092
GO_REGULATION_OF_TRANSCRIPTION_BY_GLUCOSE	0.110666	0.39356		0.11539	0.394244
GO_REGULATION_OF_FILOPODIUM_ASSEMBLY	0.11917	0.406333		0.11549	0.394244
GO_ESTABLISHMENT_OF_PROTEIN_LOCALIZATION_TO_VACUOLE	0.237793	0.55236		0.11555	0.394244
GO_PHENOL_CONTAINING_COMPOUND_CATABOLIC_PROCESS	0.0963585	0.368658		0.11557	0.394244
GO_NADP_BINDING	0.0839907	0.345169		0.1156	0.394244
GO_SULFUR_COMPOUND_METABOLIC_PROCESS	0.123034	0.412623		0.1156	0.394244
GO_CLATHRIN_SCULPTED_GAMMA_AMINOBUTYRIC_ACID_TRANSPORT_VESICLE_MEMBRANE	0.108084	0.389383		0.11566	0.394244
GO_OXIDOREDUCTASE_ACTIVITY_ACTING_ON_PAIRED_DONORS_WITH_OXIDATION_OF_A_PAIR_OF_DONORS_RESULTING_IN_THE_REDUCTION_OF_MOLECULAR_OXYGEN_TO_TWO_MOLECULES_OF_WATER	0.131325	0.425043		0.11566	0.394244
GO_REGULATION_OF_CARDIAC_MUSCLE_TISSUE_DEVELOPMENT	0.0867131	0.351022		0.11569	0.394244
GO_GLYCOPROTEIN_METABOLIC_PROCESS	0.0713008	0.323706		0.1158	0.394357
GO_RESPONSE_TO_UV_A	0.117428	0.403637		0.1158	0.394357
GO_NUCLEAR_BODY_ORGANIZATION	0.0936453	0.363606		0.11585	0.394397
GO_RESPONSE_TO_STARVATION	0.0956625	0.36707		0.11596	0.394641
GO_POSITIVE_REGULATION_OF_NEUROBLAST_PROLIFERATION	0.316042	0.625144		0.11605	0.394816
GO_NEGATIVE_REGULATION_OF_PEPTIDYL_TYROSINE_PHOSPHORYLATION	0.0994652	0.373631		0.11627	0.39541
GO_ENDOPLASMIC_RETICULUM_LUMEN	0.172525	0.486755		0.11631	0.39541
GO_MYOSIN_BINDING	0.178961	0.494283		0.11634	0.39541
GO_ENDOTHELIAL_CELL_DEVELOPMENT	0.307357	0.619418		0.11643	0.395585
GO_CANONICAL_WNT_SIGNALING_PATHWAY	0.142008	0.440211		0.11653	0.395794
GO_REGULATION_OF_PROTEIN_SUMOYLATION	0.0880853	0.3537		0.11666	0.395973
GO_DIACYLGLYCEROL_BINDING	0.111551	0.395445		0.11666	0.395973
GO_POSITIVE_REGULATION_OF_SYNAPTIC_TRANSMISSION_GLUTAMATERGIC	0.136856	0.432322		0.11672	0.395993
GO_REGULATION_OF_HISTONE_MODIFICATION	0.0782403	0.334525		0.1168	0.395993
GO_NEGATIVE_REGULATION_OF_CELLULAR_RESPONSE_TO_HYPOXIA	0.106803	0.387155		0.11682	0.395993
GO_POSITIVE_REGULATION_OF_DEVELOPMENTAL_GROWTH	0.134313	0.428783		0.11682	0.395993
GO_PROTEIN_MATURATION	0.083014	0.342666		0.11689	0.396099
GO_PYRIMIDINE_NUCLEOTIDE_BIOSYNTHETIC_PROCESS	0.0912509	0.359473		0.11699	0.396307
GO_HISTAMINE_RECEPTOR_ACTIVITY	0.121245	0.40987		0.11711	0.39635
GO_REGULATION_OF_BILE_ACID_METABOLIC_PROCESS	0.0992118	0.373499		0.11713	0.39635
GO_MICROVESICLE	0.113142	0.398345		0.11714	0.39635
GO_MICROTUBULE_SEVERING_ATPASE_ACTIVITY	0.104049	0.382113		0.11718	0.39635
GO_CHONDROCYTE_DIFFERENTIATION	0.0821118	0.341689		0.11722	0.39635
GO_VENTRICULAR_CARDIAC_MUSCLE_TISSUE_DEVELOPMENT	0.0936887	0.363637		0.11726	0.39635
GO_CELLULAR_COPPER_ION_HOMEOSTASIS	0.105866	0.385156		0.11732	0.39635
GO_REGULATION_OF_PROTEIN_K63_LINKED_UBIQUITINATION	0.130315	0.423907		0.11732	0.39635
GO_PROTEIN_LOCALIZATION_TO_JUXTAPARANODE_REGION_OF_AXON	0.121966	0.410819		0.1174	0.39635
GO_NEUROTRANSMITTER_BIOSYNTHETIC_PROCESS	0.0940092	0.363912		0.11742	0.39635
GO_POSITIVE_REGULATION_OF_RECEPTOR_BINDING	0.13657	0.431826		0.11743	0.39635
GO_BETA_1_3_GALACTOSYLTRANSFERASE_ACTIVITY	0.111703	0.395463		0.11749	0.39635
GO_ORGANIC_CATION_TRANSPORT	0.0956811	0.36707		0.11753	0.39635
GO_ORGANIC_ACID_BIOSYNTHETIC_PROCESS	0.123114	0.412623		0.11755	0.39635
GO_IMMATURE_B_CELL_DIFFERENTIATION	0.105644	0.384876		0.11759	0.39635
GO_NEGATIVE_REGULATION_OF_KERATINOCYTE_DIFFERENTIATION	0.116381	0.402991		0.11762	0.39635
GO_NEGATIVE_REGULATION_OF_CARDIAC_MUSCLE_TISSUE_DEVELOPMENT	0.0945776	0.36447		0.11779	0.396793
GO_PROTOPORPHYRINOGEN_IX_BIOSYNTHETIC_PROCESS	0.103169	0.381198		0.11784	0.396831
GO_TRICUSPID_VALVE_DEVELOPMENT	0.122242	0.411398		0.11795	0.39691
GO_2_OXOGLUTARATE_DEPENDENT_DIOXYGENASE_ACTIVITY	0.117375	0.403637		0.11796	0.39691
GO_REFLEX	0.179366	0.494654		0.11802	0.39691
GO_POSITIVE_REGULATION_OF_PRODUCTION_OF_MOLECULAR_MEDIATOR_OF_IMMUNE_RESPONSE	0.0869763	0.351395		0.11803	0.39691
GO_CATION_CHANNEL_COMPLEX	0.128744	0.42185		0.11813	0.39691
GO_FATTY_ACID_BIOSYNTHETIC_PROCESS	0.166601	0.479136		0.11815	0.39691
GO_MAP_KINASE_KINASE_ACTIVITY	0.100856	0.377201		0.11818	0.39691
GO_HETEROTRIMERIC_G_PROTEIN_COMPLEX	0.141829	0.43979		0.11822	0.39691
GO_NEGATIVE_REGULATION_OF_PINOCYTOSIS	0.110244	0.39323		0.11823	0.39691
GO_MESENCHYMAL_CELL_PROLIFERATION	0.135461	0.430357		0.11825	0.39691
GO_GLOMERULUS_VASCULATURE_MORPHOGENESIS	0.112497	0.397021		0.11834	0.396924
GO_INOSITOL_PHOSPHATE_MEDIATED_SIGNALING	0.0973172	0.37099		0.11837	0.396924
GO_POSITIVE_REGULATION_OF_CHROMOSOME_SEGREGATION	0.106367	0.386277		0.11837	0.396924
GO_MICROTUBULE_ORGANIZING_CENTER_ORGANIZATION	0.0861947	0.349935		0.11849	0.397197
GO_ALCOHOL_CATABOLIC_PROCESS	0.268723	0.581463		0.11853	0.397201
GO_PROTEIN_LOCALIZATION_TO_MEMBRANE_RAFT	0.116736	0.403637		0.11872	0.397645
GO_SEROTONIN_RECEPTOR_SIGNALING_PATHWAY	0.114689	0.400146		0.11874	0.397645
GO_NUCLEOBASE_CONTAINING_COMPOUND_KINASE_ACTIVITY	0.0907967	0.358785		0.11878	0.39765
GO_CLATHRIN_COATED_VESICLE_MEMBRANE	0.195616	0.510814		0.11888	0.397855
GO_MAP_KINASE_PHOSPHATASE_ACTIVITY	0.15091	0.4547		0.11898	0.398031
GO_PATTERN_RECOGNITION_RECEPTOR_SIGNALING_PATHWAY	0.127359	0.420625		0.11901	0.398031
GO_CORPUS_CALLOSUM_DEVELOPMENT	0.109555	0.391623		0.11906	0.398068
GO_MANGANESE_ION_TRANSMEMBRANE_TRANSPORT	0.110615	0.39356		0.11917	0.398277
GO_EPITHELIAL_TUBE_BRANCHING_INVOLVED_IN_LUNG_MORPHOGENESIS	0.280994	0.59394		0.1192	0.398277
GO_NEURAL_TUBE_DEVELOPMENT	0.163046	0.472852		0.11932	0.398519
GO_POSITIVE_REGULATION_OF_MUSCLE_CELL_APOPTOTIC_PROCESS	0.104712	0.382973		0.11935	0.398519
GO_ORGANIC_HYDROXY_COMPOUND_CATABOLIC_PROCESS	0.228411	0.540253		0.11941	0.39856
GO_GALACTOLIPID_BIOSYNTHETIC_PROCESS	0.110898	0.393953		0.11944	0.39856
GO_REGULATION_OF_CYCLIC_NUCLEOTIDE_PHOSPHODIESTERASE_ACTIVITY	0.194845	0.510746		0.1195	0.398602
GO_NEURON_PROJECTION_MAINTENANCE	0.115393	0.401968		0.11953	0.398602
GO_POSITIVE_REGULATION_OF_PROTEIN_GLYCOSYLATION	0.104144	0.382258		0.11958	0.398639
GO_RHO_GTPASE_BINDING	0.0828411	0.342549		0.11973	0.399009
GO_VENTRICULAR_SEPTUM_DEVELOPMENT	0.0952592	0.366546		0.11978	0.399047
GO_MOTOR_ACTIVITY	0.104396	0.382636		0.11989	0.399283
GO_FARNESYL_DIPHOSPHATE_METABOLIC_PROCESS	0.11314	0.398345		0.12001	0.399554
GO_REGULATION_OF_RECEPTOR_INTERNALIZATION	0.209927	0.524936		0.12018	0.39999
GO_REGULATION_OF_APOPTOTIC_PROCESS_INVOLVED_IN_DEVELOPMENT	0.108411	0.389383		0.1203	0.400007
GO_NEGATIVE_REGULATION_OF_MUSCLE_TISSUE_DEVELOPMENT	0.0956343	0.36707		0.12034	0.400007
GO_MRNA_5_UTR_BINDING	0.11622	0.402991		0.12036	0.400007
GO_ATTACHMENT_OF_MITOTIC_SPINDLE_MICROTUBULES_TO_KINETOCHORE	0.115252	0.401777		0.12037	0.400007
GO_FACE_DEVELOPMENT	0.095529	0.36707		0.12038	0.400007
GO_CELL_VOLUME_HOMEOSTASIS	0.220345	0.534216		0.12048	0.400028
GO_CONDENSED_CHROMOSOME	0.127915	0.421572		0.1205	0.400028
GO_POSITIVE_REGULATION_OF_RECEPTOR_CLUSTERING	0.107643	0.389219		0.12057	0.400028
GO_APOLIPOPROTEIN_A_I_BINDING	0.115466	0.401968		0.1206	0.400028
GO_HISTONE_METHYLTRANSFERASE_ACTIVITY_H3_K27_SPECIFIC	0.116784	0.403637		0.12061	0.400028
GO_LENS_MORPHOGENESIS_IN_CAMERA_TYPE_EYE	0.0975907	0.371303		0.12062	0.400028
GO_VASCULAR_ASSOCIATED_SMOOTH_MUSCLE_CELL_MIGRATION	0.088746	0.353999		0.12073	0.400075
GO_PLUS_END_DIRECTED_ORGANELLE_TRANSPORT_ALONG_MICROTUBULE	0.133105	0.426836		0.12078	0.400075
GO_EXTRACELLULAR_VESICLE_BIOGENESIS	0.111072	0.394301		0.12079	0.400075
GO_NEGATIVE_REGULATION_OF_ACUTE_INFLAMMATORY_RESPONSE_TO_ANTIGENIC_STIMULUS	0.131789	0.425529		0.12079	0.400075
GO_REGULATION_OF_ENDOPLASMIC_RETICULUM_UNFOLDED_PROTEIN_RESPONSE	0.114706	0.400146		0.12085	0.400145
GO_MANGANESE_ION_TRANSMEMBRANE_TRANSPORTER_ACTIVITY	0.110615	0.39356		0.12093	0.400281
GO_POSITIVE_REGULATION_OF_PROTEIN_EXIT_FROM_ENDOPLASMIC_RETICULUM	0.142194	0.440257		0.12101	0.400328
GO_PLATELET_DENSE_GRANULE_ORGANIZATION	0.126324	0.418823		0.12106	0.400328
GO_NEURON_REMODELING	0.108181	0.389383		0.12108	0.400328
GO_POSITIVE_REGULATION_OF_PROTEIN_KINASE_B_SIGNALING	0.218296	0.532531		0.1211	0.400328
GO_PYRIMIDINE_CONTAINING_COMPOUND_METABOLIC_PROCESS	0.0885184	0.353976		0.12123	0.400572
GO_PLACENTA_DEVELOPMENT	0.0998945	0.374969		0.1213	0.400572
GO_POSITIVE_REGULATION_OF_CELL_AGING	0.12924	0.422436		0.12131	0.400572
GO_REGULATION_OF_HEPATOCYTE_PROLIFERATION	0.103387	0.38139		0.12133	0.400572
GO_NEGATIVE_REGULATION_OF_CHONDROCYTE_PROLIFERATION	0.118731	0.405504		0.12145	0.40084
GO_NUCLEOTIDE_BINDING_OLIGOMERIZATION_DOMAIN_CONTAINING_2_SIGNALING_PATHWAY	0.135477	0.430357		0.12159	0.401077
GO_PROTEASOME_REGULATORY_PARTICLE_BASE_SUBCOMPLEX	0.104509	0.38271		0.1216	0.401077
GO_PROTEIN_ACETYLATION	0.082605	0.342216		0.12233	0.403226
GO_RESPONSE_TO_NITROSATIVE_STRESS	0.156098	0.461551		0.12233	0.403226
GO_GAMMA_TUBULIN_BINDING	0.105259	0.384153		0.12258	0.40392
GO_SEGMENTATION	0.141292	0.438811		0.12266	0.404054
GO_PHOSPHATIDYLETHANOLAMINE_BINDING	0.122202	0.411398		0.12282	0.404131
GO_ARMADILLO_REPEAT_DOMAIN_BINDING	0.117255	0.403637		0.12285	0.404131
GO_PROTEIN_LOCALIZATION_TO_NUCLEOLUS	0.119006	0.406043		0.12286	0.404131
GO_METANEPHRIC_LOOP_OF_HENLE_DEVELOPMENT	0.121487	0.410552		0.12286	0.404131
GO_FRUCTOSE_6_PHOSPHATE_METABOLIC_PROCESS	0.109332	0.39115		0.12288	0.404131
GO_RNA_STEM_LOOP_BINDING	0.0954173	0.36688		0.12298	0.40433
GO_REGULATION_OF_KIDNEY_SIZE	0.137569	0.433784		0.12315	0.404478
GO_RNA_5_END_PROCESSING	0.157963	0.463906		0.12322	0.404478
GO_PROTEIN_LOCALIZATION_TO_MICROTUBULE	0.106073	0.385481		0.12326	0.404478
GO_LIPOPROTEIN_LIPASE_ACTIVITY	0.12849	0.421729		0.12328	0.404478
GO_PROTEIN_TARGETING_TO_MITOCHONDRION	0.213293	0.527529		0.12328	0.404478
GO_CELLULAR_RESPONSE_TO_X_RAY	0.110006	0.392822		0.12332	0.404478
GO_REGULATION_OF_LYMPHOCYTE_MEDIATED_IMMUNITY	0.194642	0.510746		0.12333	0.404478
GO_NEGATIVE_REGULATION_OF_T_CELL_MEDIATED_IMMUNITY	0.1127	0.397333		0.12334	0.404478
GO_RETINA_DEVELOPMENT_IN_CAMERA_TYPE_EYE	0.107886	0.389383		0.12353	0.404972
GO_ARGININE_TRANSPORT	0.101177	0.3776		0.12357	0.404974
GO_PIGMENT_ACCUMULATION	0.119324	0.406402		0.12367	0.405172
GO_GUANYL_NUCLEOTIDE_EXCHANGE_FACTOR_ACTIVITY	0.07536	0.329339		0.12386	0.405536
GO_INTRINSIC_COMPONENT_OF_MITOCHONDRIAL_MEMBRANE	0.252436	0.566566		0.12386	0.405536
GO_REGULATION_OF_CARBOHYDRATE_METABOLIC_PROCESS	0.160366	0.468382		0.12393	0.405636
GO_REGULATION_OF_EPIDERMAL_CELL_DIFFERENTIATION	0.127184	0.42041		0.124	0.405736
GO_MACROPINOCYTOSIS	0.121243	0.40987		0.12412	0.405902
GO_POSITIVE_REGULATION_OF_INTRACELLULAR_TRANSPORT	0.104556	0.38271		0.12413	0.405902
GO_MITOCHONDRIAL_ALPHA_KETOGLUTARATE_DEHYDROGENASE_COMPLEX	0.131362	0.425043		0.12438	0.40659
GO_RESPONSE_TO_L_PHENYLALANINE_DERIVATIVE	0.138841	0.435131		0.12459	0.406857
GO_POSITIVE_REGULATION_OF_STRIATED_MUSCLE_CELL_DIFFERENTIATION	0.0968694	0.369695		0.12462	0.406857
GO_NEGATIVE_REGULATION_OF_ACUTE_INFLAMMATORY_RESPONSE	0.116551	0.403296		0.12462	0.406857
GO_SMALL_MOLECULE_CATABOLIC_PROCESS	0.197142	0.512438		0.12462	0.406857
GO_ASTROCYTE_DIFFERENTIATION	0.101924	0.379125		0.12467	0.406891
GO_RESPONSE_TO_DOPAMINE	0.248235	0.56317		0.12472	0.406902
GO_PROTEIN_TARGETING_TO_VACUOLE	0.2737	0.586359		0.12477	0.406902
GO_POSITIVE_REGULATION_OF_LIPOPROTEIN_METABOLIC_PROCESS	0.118737	0.405504		0.12483	0.406902
GO_LATERAL_PLASMA_MEMBRANE	0.217006	0.531034		0.12494	0.406902
GO_TYPE_II_PNEUMOCYTE_DIFFERENTIATION	0.128417	0.421729		0.12497	0.406902
GO_POSITIVE_REGULATION_OF_CELL_CYCLE_PHASE_TRANSITION	0.086986	0.351395		0.12501	0.406902
GO_ER_RETENTION_SEQUENCE_BINDING	0.119393	0.406402		0.12502	0.406902
GO_ORGANELLE_INNER_MEMBRANE	0.144776	0.445431		0.12502	0.406902
GO_PEPTIDE_N_ACETYLTRANSFERASE_ACTIVITY	0.092455	0.361769		0.12503	0.406902
GO_POSITIVE_REGULATION_OF_CALCIUM_ION_TRANSPORT	0.167922	0.481721		0.12507	0.406903
GO_RESPONSE_TO_OXYGEN_RADICAL	0.113625	0.399131		0.12515	0.406978
GO_LABYRINTHINE_LAYER_BLOOD_VESSEL_DEVELOPMENT	0.176028	0.490851		0.1252	0.406978
GO_ADAPTIVE_IMMUNE_RESPONSE_BASED_ON_SOMATIC_RECOMBINATION_OF_IMMUNE_RECEPTORS_BUILT_FROM_IMMUNOGLOBULIN_SUPERFAMILY_DOMAINS	0.198228	0.513056		0.12527	0.406978
GO_REGULATION_OF_T_CIRCLE_FORMATION	0.12332	0.412673		0.1253	0.406978
GO_DRUG_BINDING	0.177066	0.492143		0.12534	0.406978
GO_NEGATIVE_REGULATION_OF_IMMATURE_T_CELL_PROLIFERATION	0.119429	0.406402		0.12539	0.406978
GO_CELLULAR_RESPONSE_TO_IONIZING_RADIATION	0.149283	0.452385		0.1254	0.406978
GO_POSITIVE_REGULATION_OF_TRANSFERASE_ACTIVITY	0.128616	0.421824		0.12541	0.406978
GO_3_UTR_MEDIATED_MRNA_STABILIZATION	0.118318	0.404637		0.12558	0.407401
GO_UREA_TRANSMEMBRANE_TRANSPORTER_ACTIVITY	0.138587	0.435076		0.12568	0.407571
GO_NEGATIVE_REGULATION_OF_SMOOTH_MUSCLE_CELL_MIGRATION	0.107861	0.389383		0.12579	0.407571
GO_EXODEOXYRIBONUCLEASE_ACTIVITY	0.1223	0.411404		0.12579	0.407571
GO_POSITIVE_REGULATION_OF_METALLOPEPTIDASE_ACTIVITY	0.122797	0.412473		0.12582	0.407571
GO_PYRIMIDINE_NUCLEOSIDE_CATABOLIC_PROCESS	0.120662	0.409132		0.12584	0.407571
GO_BETA_CATENIN_TCF_COMPLEX_ASSEMBLY	0.0909886	0.358991		0.1259	0.407571
GO_REGULATION_OF_ENDOSOME_SIZE	0.136317	0.431691		0.12591	0.407571
GO_NUCLEOLUS_ORGANIZATION	0.126475	0.418991		0.12599	0.407573
GO_PRE_MRNA_INTRONIC_BINDING	0.134499	0.429109		0.12599	0.407573
GO_APOPTOTIC_PROCESS_INVOLVED_IN_HEART_MORPHOGENESIS	0.13256	0.426636		0.12609	0.407768
GO_BONE_RESORPTION	0.0974093	0.371203		0.12615	0.40777
GO_NEGATIVE_REGULATION_OF_SYNAPSE_ORGANIZATION	0.139733	0.436454		0.12617	0.40777
GO_REGULATION_OF_SEQUESTERING_OF_TRIGLYCERIDE	0.116327	0.402991		0.12625	0.4079
GO_CHROMOSOME_LOCALIZATION	0.120589	0.409132		0.12662	0.408967
GO_SPINDLE_MICROTUBULE	0.113092	0.398345		0.12685	0.409581
GO_REGULATION_OF_ADAPTIVE_IMMUNE_RESPONSE	0.189015	0.504696		0.1269	0.409613
GO_CARTILAGE_DEVELOPMENT_INVOLVED_IN_ENDOCHONDRAL_BONE_MORPHOGENESIS	0.114366	0.399781		0.12705	0.409969
GO_REGULATION_OF_DEFENSE_RESPONSE_TO_VIRUS_BY_HOST	0.114292	0.399781		0.12745	0.41113
GO_BRAINSTEM_DEVELOPMENT	0.116969	0.403637		0.1275	0.411162
GO_REGULATION_OF_NEUROTRANSMITTER_RECEPTOR_ACTIVITY	0.163655	0.4739		0.12764	0.411485
GO_SPANNING_COMPONENT_OF_MEMBRANE	0.150932	0.4547		0.12771	0.411581
GO_TOOTH_ERUPTION	0.134079	0.428701		0.12809	0.412611
GO_NEGATIVE_REGULATION_OF_HYDROGEN_PEROXIDE_METABOLIC_PROCESS	0.131766	0.425529		0.12814	0.412611
GO_PLATELET_DENSE_TUBULAR_NETWORK	0.163259	0.473102		0.12815	0.412611
GO_GERM_CELL_MIGRATION	0.119497	0.406402		0.12821	0.412675
GO_POSITIVE_REGULATION_OF_HISTONE_METHYLATION	0.10665	0.386801		0.12826	0.412706
GO_CLATHRIN_BINDING	0.108344	0.389383		0.12846	0.413091
GO_POSITIVE_REGULATION_OF_DNA_REPLICATION	0.136249	0.431611		0.12846	0.413091
GO_ESTROGEN_2_HYDROXYLASE_ACTIVITY	0.126513	0.418991		0.12859	0.413315
GO_REGULATION_OF_PROTEIN_TARGETING	0.100132	0.375174		0.12861	0.413315
GO_RESPONSE_TO_KETONE	0.108109	0.389383		0.1287	0.413436
GO_RENAL_TUBULE_DEVELOPMENT	0.0948127	0.365239		0.12873	0.413436
GO_DNA_REPAIR	0.130964	0.425043		0.12878	0.413436
GO_MEMBRANE_INVAGINATION	0.213629	0.527549		0.12892	0.413436
GO_NEPHRON_DEVELOPMENT	0.0915763	0.359908		0.12895	0.413436
GO_PLATELET_DENSE_TUBULAR_NETWORK_MEMBRANE	0.171789	0.486237		0.12896	0.413436
GO_POTASSIUM_ION_TRANSPORT	0.149885	0.453226		0.12898	0.413436
GO_PROTECTION_FROM_NON_HOMOLOGOUS_END_JOINING_AT_TELOMERE	0.133417	0.427249		0.12899	0.413436
GO_REGULATION_OF_INTRINSIC_APOPTOTIC_SIGNALING_PATHWAY_IN_RESPONSE_TO_DNA_DAMAGE	0.105116	0.383775		0.12901	0.413436
GO_DNA_PROTECTION	0.114444	0.399781		0.12914	0.413689
GO_GAMMA_CATENIN_BINDING	0.124772	0.415369		0.12917	0.413689
GO_POSITIVE_REGULATION_OF_BLOOD_CIRCULATION	0.209197	0.524729		0.12921	0.413689
GO_REGULATION_OF_PROTEIN_CATABOLIC_PROCESS_IN_THE_VACUOLE	0.127484	0.420849		0.12928	0.413785
GO_RESPONSE_TO_ERYTHROPOIETIN	0.124392	0.41464		0.12951	0.414392
GO_ALPHA_LINOLENIC_ACID_METABOLIC_PROCESS	0.129071	0.422017		0.12967	0.414773
GO_U2_TYPE_SPLICEOSOMAL_COMPLEX	0.088411	0.353976		0.12971	0.414773
GO_PEPTIDYL_SERINE_DEPHOSPHORYLATION	0.131531	0.425189		0.12985	0.415092
GO_DORSAL_ROOT_GANGLION_DEVELOPMENT	0.139458	0.436258		0.13012	0.415825
GO_POSITIVE_REGULATION_OF_PROTEIN_KINASE_ACTIVITY	0.154691	0.45982		0.13026	0.415883
GO_RESPONSE_TO_FRUCTOSE	0.11574	0.402387		0.13027	0.415883
GO_REGULATION_OF_PROTEIN_MODIFICATION_BY_SMALL_PROTEIN_CONJUGATION_OR_REMOVAL	0.110981	0.394112		0.13029	0.415883
GO_PRIMITIVE_HEMOPOIESIS	0.134572	0.429211		0.1303	0.415883
GO_INTRINSIC_COMPONENT_OF_NUCLEAR_INNER_MEMBRANE	0.128827	0.42185		0.13038	0.415912
GO_SMOOTH_MUSCLE_CELL_MIGRATION	0.0987584	0.372612		0.13039	0.415912
GO_NEGATIVE_REGULATION_OF_CELL_DIVISION	0.123224	0.412623		0.1305	0.416003
GO_REGULATION_OF_LONG_TERM_SYNAPTIC_DEPRESSION	0.133282	0.426953		0.13052	0.416003
GO_NEGATIVE_REGULATION_OF_ION_TRANSPORT	0.180189	0.49546		0.13054	0.416003
GO_REGULATION_OF_T_CELL_ACTIVATION	0.153429	0.45779		0.13072	0.416447
GO_PRERIBOSOME	0.13865	0.435076		0.13085	0.416635
GO_AP_4_ADAPTOR_COMPLEX	0.150861	0.4547		0.13086	0.416635
GO_RIBONUCLEOSIDE_DIPHOSPHATE_BIOSYNTHETIC_PROCESS	0.120094	0.407924		0.13093	0.416728
GO_BILE_ACID_METABOLIC_PROCESS	0.108356	0.389383		0.13107	0.416914
GO_PYRUVATE_METABOLIC_PROCESS	0.0860568	0.349744		0.13109	0.416914
GO_PEPTIDYL_ARGININE_N_METHYLATION	0.120963	0.409468		0.13111	0.416914
GO_GTPASE_ACTIVATING_PROTEIN_BINDING	0.110524	0.39356		0.13116	0.416943
GO_REGULATION_OF_OXIDATIVE_PHOSPHORYLATION	0.301075	0.613257		0.13127	0.417164
GO_90S_PRERIBOSOME	0.172788	0.486865		0.13138	0.417287
GO_PROTEIN_ARGININE_N_METHYLTRANSFERASE_ACTIVITY	0.120963	0.409468		0.13139	0.417287
GO_PHOSPHOSERINE_RESIDUE_BINDING	0.121007	0.409468		0.13147	0.417412
GO_TRANSLATION_REPRESSOR_ACTIVITY	0.0935769	0.363606		0.13154	0.417472
GO_CELLULAR_RESPONSE_TO_COPPER_ION	0.117481	0.403637		0.13157	0.417472
GO_MEMBRANE_REGION	0.164007	0.474734		0.13173	0.417711
GO_UTERUS_DEVELOPMENT	0.113627	0.399131		0.13177	0.417711
GO_CORECEPTOR_ACTIVITY_INVOLVED_IN_WNT_SIGNALING_PATHWAY_PLANAR_CELL_POLARITY_PATHWAY	0.138657	0.435076		0.13177	0.417711
GO_CDC73_PAF1_COMPLEX	0.11365	0.399131		0.13182	0.417711
GO_LENS_FIBER_CELL_MORPHOGENESIS	0.121677	0.41059		0.13187	0.417711
GO_NEGATIVE_REGULATION_OF_CHROMATIN_SILENCING	0.141143	0.438811		0.13189	0.417711
GO_CATALYTIC_ACTIVITY_ACTING_ON_A_TRNA	0.112534	0.397021		0.13193	0.417711
GO_EXTRACELLULAR_MATRIX_CONSTITUENT_SECRETION	0.117845	0.40378		0.13211	0.417989
GO_REGULATION_OF_MESENCHYMAL_TO_EPITHELIAL_TRANSITION_INVOLVED_IN_METANEPHROS_MORPHOGENESIS	0.132088	0.425784		0.13213	0.417989
GO_MANNOSYLTRANSFERASE_COMPLEX	0.134058	0.428701		0.13214	0.417989
GO_REGULATION_OF_TRANSLATION_IN_RESPONSE_TO_STRESS	0.145391	0.446388		0.13221	0.418079
GO_NEGATIVE_REGULATION_OF_PROTEIN_TYROSINE_KINASE_ACTIVITY	0.115343	0.401958		0.13225	0.418079
GO_REGULATION_OF_VESICLE_TARGETING_TO_FROM_OR_WITHIN_GOLGI	0.13035	0.423907		0.13246	0.418614
GO_N_ACETYLTRANSFERASE_ACTIVITY	0.096063	0.368259		0.1328	0.41956
GO_ROUGH_ENDOPLASMIC_RETICULUM	0.10581	0.385156		0.13297	0.419896
GO_GOLGI_ASSOCIATED_VESICLE_MEMBRANE	0.132481	0.426512		0.13299	0.419896
GO_MODULATION_BY_SYMBIONT_OF_HOST_AUTOPHAGY	0.137759	0.434248		0.13304	0.419896
GO_LOW_DENSITY_LIPOPROTEIN_PARTICLE_RECEPTOR_ACTIVITY	0.13037	0.423907		0.13307	0.419896
GO_TOLL_LIKE_RECEPTOR_7_SIGNALING_PATHWAY	0.15999	0.467758		0.13316	0.420051
GO_REGULATION_OF_VIRAL_ENTRY_INTO_HOST_CELL	0.364136	0.658279		0.13323	0.420143
GO_POSITIVE_REGULATION_OF_INTERLEUKIN_1_PRODUCTION	0.108365	0.389383		0.13329	0.420203
GO_PEPTIDYL_LYSINE_HYDROXYLATION	0.126502	0.418991		0.13336	0.420229
GO_NEGATIVE_REGULATION_OF_PEPTIDYL_THREONINE_PHOSPHORYLATION	0.139285	0.436036		0.13338	0.420229
GO_MONOCYTE_ACTIVATION	0.117227	0.403637		0.13375	0.421265
GO_RECOGNITION_OF_APOPTOTIC_CELL	0.135297	0.430187		0.13384	0.42142
GO_NEGATIVE_REGULATION_OF_TOLL_LIKE_RECEPTOR_4_SIGNALING_PATHWAY	0.138839	0.435131		0.13404	0.42192
GO_VITAMIN_D_BIOSYNTHETIC_PROCESS	0.135662	0.430547		0.1342	0.422224
GO_ALPHA_AMINO_ACID_CATABOLIC_PROCESS	0.172797	0.486865		0.13424	0.422224
GO_REGULATION_OF_VITAMIN_D_BIOSYNTHETIC_PROCESS	0.136448	0.431826		0.13426	0.422224
GO_BONE_REMODELING	0.0985358	0.372045		0.13438	0.422434
GO_REGULATION_OF_LOW_DENSITY_LIPOPROTEIN_PARTICLE_CLEARANCE	0.120717	0.409164		0.13445	0.422434
GO_1_4_ALPHA_OLIGOGLUCAN_PHOSPHORYLASE_ACTIVITY	0.135643	0.430547		0.13445	0.422434
GO_REGULATION_OF_ENDOPLASMIC_RETICULUM_STRESS_INDUCED_INTRINSIC_APOPTOTIC_SIGNALING_PATHWAY	0.117219	0.403637		0.13456	0.42265
GO_POSITIVE_REGULATION_OF_LIPID_METABOLIC_PROCESS	0.208624	0.524241		0.13464	0.422674
GO_POSITIVE_REGULATION_OF_CALCIUM_ION_TRANSMEMBRANE_TRANSPORTER_ACTIVITY	0.266474	0.579984		0.13465	0.422674
GO_RESPONSE_TO_ARSENIC_CONTAINING_SUBSTANCE	0.117478	0.403637		0.13509	0.423859
GO_BETA_1_ADRENERGIC_RECEPTOR_BINDING	0.131951	0.425607		0.13511	0.423859
GO_POSITIVE_REGULATION_OF_MYELOID_CELL_DIFFERENTIATION	0.101402	0.377728		0.13522	0.424075
GO_REGULATION_OF_MRNA_3_END_PROCESSING	0.0975262	0.371303		0.13546	0.424336
GO_POSITIVE_REGULATION_OF_DENDRITIC_SPINE_MORPHOGENESIS	0.11	0.392822		0.13546	0.424336
GO_POSITIVE_REGULATION_OF_APOPTOTIC_SIGNALING_PATHWAY	0.113711	0.399131		0.13548	0.424336
GO_RESPONSE_TO_INTERLEUKIN_7	0.102465	0.380035		0.13549	0.424336
GO_RELAXATION_OF_MUSCLE	0.124713	0.415307		0.13551	0.424336
GO_REGULATION_OF_RETINOIC_ACID_RECEPTOR_SIGNALING_PATHWAY	0.134785	0.429621		0.13566	0.424677
GO_POSITIVE_REGULATION_OF_CELL_CELL_ADHESION	0.164994	0.475847		0.1358	0.424985
GO_KINESIN_BINDING	0.0979882	0.371303		0.13589	0.425137
GO_NEGATIVE_REGULATION_OF_GLIAL_CELL_DIFFERENTIATION	0.132707	0.426686		0.13607	0.425571
GO_EPITHELIAL_CELL_DIFFERENTIATION_INVOLVED_IN_KIDNEY_DEVELOPMENT	0.111644	0.395463		0.13615	0.425692
GO_POSITIVE_REGULATION_OF_TUMOR_NECROSIS_FACTOR_SUPERFAMILY_CYTOKINE_PRODUCTION	0.098113	0.371303		0.13629	0.425825
GO_MATURATION_OF_SSU_RRNA_FROM_TRICISTRONIC_RRNA_TRANSCRIPT_SSU_RRNA_5_8S_RRNA_LSU_RRNA	0.159952	0.467758		0.13629	0.425825
GO_REGULATION_OF_PROTEIN_LOCALIZATION_TO_CELL_CORTEX	0.149416	0.452657		0.13634	0.425825
GO_RESPONSE_TO_IRON_ION	0.29561	0.607205		0.13638	0.425825
GO_MLL3_4_COMPLEX	0.106189	0.385766		0.1364	0.425825
GO_LIPOPROTEIN_PARTICLE_RECEPTOR_ACTIVITY	0.127187	0.42041		0.13664	0.426346
GO_POSITIVE_REGULATION_OF_ATPASE_ACTIVITY	0.0963717	0.368658		0.13665	0.426346
GO_NEGATIVE_REGULATION_OF_DEPHOSPHORYLATION	0.110208	0.39323		0.13677	0.426591
GO_POSITIVE_REGULATION_OF_LIPID_TRANSPORT	0.252812	0.566566		0.13683	0.426649
GO_NEGATIVE_REGULATION_OF_PEPTIDYL_SERINE_PHOSPHORYLATION	0.14912	0.452319		0.13691	0.426769
GO_CARBOHYDRATE_DERIVATIVE_CATABOLIC_PROCESS	0.111908	0.395716		0.13733	0.42786
GO_AMACRINE_CELL_DIFFERENTIATION	0.128178	0.42168		0.13747	0.42786
GO_FOUR_WAY_JUNCTION_HELICASE_ACTIVITY	0.151181	0.454992		0.13747	0.42786
GO_REGULATION_OF_NUCLEAR_TRANSCRIBED_MRNA_CATABOLIC_PROCESS_DEADENYLATION_DEPENDENT_DECAY	0.114401	0.399781		0.13749	0.42786
GO_ACTIVIN_BINDING	0.11852	0.405195		0.13751	0.42786
GO_MEMBRANE_DEPOLARIZATION_DURING_AV_NODE_CELL_ACTION_POTENTIAL	0.125386	0.416864		0.13751	0.42786
GO_AXONAL_TRANSPORT	0.110776	0.393658		0.13764	0.428062
GO_MOTILE_CILIUM_ASSEMBLY	0.131192	0.425043		0.13769	0.428062
GO_TRANSCRIPTION_INITIATION_FROM_RNA_POLYMERASE_II_PROMOTER	0.130756	0.424823		0.1377	0.428062
GO_CARDIAC_VASCULAR_SMOOTH_MUSCLE_CELL_DIFFERENTIATION	0.136892	0.432322		0.13782	0.428207
GO_NEGATIVE_REGULATION_OF_ANTIGEN_RECEPTOR_MEDIATED_SIGNALING_PATHWAY	0.136945	0.432322		0.13783	0.428207
GO_COBALT_ION_TRANSPORT	0.134309	0.428783		0.13794	0.428419
GO_REGULATION_OF_PROTEIN_LOCALIZATION_TO_CENTROSOME	0.125424	0.416864		0.13804	0.42846
GO_MYOBLAST_FATE_COMMITMENT	0.13969	0.436451		0.13807	0.42846
GO_HYPERSENSITIVITY	0.138424	0.434877		0.13811	0.42846
GO_POSITIVE_REGULATION_OF_CYTOSOLIC_CALCIUM_ION_CONCENTRATION_INVOLVED_IN_PHOSPHOLIPASE_C_ACTIVATING_G_PROTEIN_COUPLED_SIGNALING_PATHWAY	0.329119	0.634157		0.13812	0.42846
GO_INTRINSIC_APOPTOTIC_SIGNALING_PATHWAY_IN_RESPONSE_TO_ENDOPLASMIC_RETICULUM_STRESS	0.133103	0.426836		0.13859	0.429624
GO_INFLAMMASOME_COMPLEX	0.140631	0.43817		0.13863	0.429624
GO_RESPONSE_TO_OXIDATIVE_STRESS	0.175159	0.490683		0.13865	0.429624
GO_OXIDOREDUCTASE_ACTIVITY_ACTING_ON_PAIRED_DONORS_WITH_INCORPORATION_OR_REDUCTION_OF_MOLECULAR_OXYGEN_REDUCED_FLAVIN_OR_FLAVOPROTEIN_AS_ONE_DONOR_AND_INCORPORATION_OF_ONE_ATOM_OF_OXYGEN	0.120076	0.407924		0.13869	0.429624
GO_REGULATION_OF_MACROPHAGE_DIFFERENTIATION	0.129379	0.422513		0.13874	0.429624
GO_NEGATIVE_REGULATION_OF_DNA_METABOLIC_PROCESS	0.111331	0.394945		0.13878	0.429624
GO_CELLULAR_RESPONSE_TO_NITROGEN_STARVATION	0.141739	0.439645		0.13882	0.429624
GO_RESPONSE_TO_CISPLATIN	0.128908	0.42185		0.13883	0.429624
GO_CELLULAR_RESPONSE_TO_FRUCTOSE_STIMULUS	0.133121	0.426836		0.13899	0.429916
GO_WOUND_HEALING_INVOLVED_IN_INFLAMMATORY_RESPONSE	0.132434	0.426497		0.13904	0.429916
GO_PROTEIN_LOCALIZATION_TO_CYTOSKELETON	0.103871	0.382113		0.13905	0.429916
GO_POSITIVE_REGULATION_OF_ATTACHMENT_OF_SPINDLE_MICROTUBULES_TO_KINETOCHORE	0.152035	0.456248		0.13912	0.430003
GO_DISTAL_CONVOLUTED_TUBULE_DEVELOPMENT	0.140573	0.43817		0.13923	0.430017
GO_SEQUESTERING_OF_IRON_ION	0.150877	0.4547		0.13924	0.430017
GO_NEGATIVE_REGULATION_OF_GOLGI_TO_PLASMA_MEMBRANE_PROTEIN_TRANSPORT	0.128978	0.42185		0.13925	0.430017
GO_NUCLEAR_CHROMOSOME_TELOMERIC_REGION	0.123458	0.41275		0.13941	0.430382
GO_NEGATIVE_REGULATION_OF_GLYCOLYTIC_PROCESS	0.113715	0.399131		0.13959	0.430808
GO_CELLULAR_OXIDANT_DETOXIFICATION	0.378308	0.668006		0.13987	0.431438
GO_PENTOSE_CATABOLIC_PROCESS	0.142427	0.440448		0.13991	0.431438
GO_HEPATICOBILIARY_SYSTEM_DEVELOPMENT	0.105421	0.384608		0.13992	0.431438
GO_SEQUESTERING_OF_TRIGLYCERIDE	0.126312	0.418823		0.1401	0.431863
GO_TONIC_SMOOTH_MUSCLE_CONTRACTION	0.132742	0.426686		0.14018	0.43198
GO_SMOOTH_MUSCLE_CELL_MATRIX_ADHESION	0.145346	0.446383		0.14023	0.431992
GO_POSITIVE_REGULATION_OF_LYMPHOCYTE_MEDIATED_IMMUNITY	0.258726	0.573026		0.14028	0.431992
GO_NEGATIVE_REGULATION_OF_PROTEASOMAL_UBIQUITIN_DEPENDENT_PROTEIN_CATABOLIC_PROCESS	0.126852	0.419705		0.14031	0.431992
GO_DRUG_CATABOLIC_PROCESS	0.116454	0.403095		0.14044	0.432262
GO_THIAMINE_CONTAINING_COMPOUND_METABOLIC_PROCESS	0.140566	0.43817		0.14055	0.432449
GO_ENDOLYSOSOME_MEMBRANE	0.150679	0.4547		0.14061	0.432449
GO_POSITIVE_REGULATION_OF_KERATINOCYTE_PROLIFERATION	0.128974	0.42185		0.14067	0.432449
GO_ACROSOMAL_VESICLE	0.189846	0.506025		0.14069	0.432449
GO_REGULATION_OF_CILIUM_ASSEMBLY	0.224825	0.537091		0.14079	0.432449
GO_POSITIVE_REGULATION_OF_PROTEIN_POLYUBIQUITINATION	0.160981	0.469413		0.14086	0.432449
GO_PRODUCTION_OF_MOLECULAR_MEDIATOR_OF_IMMUNE_RESPONSE	0.128683	0.421824		0.14091	0.432449
GO_POSITIVE_REGULATION_OF_ALPHA_BETA_T_CELL_DIFFERENTIATION	0.258257	0.572917		0.14091	0.432449
GO_POSITIVE_REGULATION_OF_RECEPTOR_MEDIATED_ENDOCYTOSIS	0.27219	0.58481		0.14091	0.432449
GO_REGULATION_OF_ACROSOME_REACTION	0.158432	0.464884		0.14099	0.432449
GO_DNA_DEALKYLATION_INVOLVED_IN_DNA_REPAIR	0.191252	0.507265		0.14102	0.432449
GO_REGULATION_OF_DENDRITIC_CELL_DIFFERENTIATION	0.145833	0.446908		0.14103	0.432449
GO_NEGATIVE_REGULATION_OF_CALCIUM_ION_TRANSPORT	0.23949	0.554539		0.14107	0.432449
GO_POSITIVE_REGULATION_OF_MITOTIC_SISTER_CHROMATID_SEGREGATION	0.127641	0.420912		0.14109	0.432449
GO_DEVELOPMENT_OF_PRIMARY_FEMALE_SEXUAL_CHARACTERISTICS	0.108995	0.390385		0.14132	0.432919
GO_ENDOTHELIAL_CELL_ACTIVATION	0.131932	0.425607		0.14135	0.432919
GO_AP_TYPE_MEMBRANE_COAT_ADAPTOR_COMPLEX	0.123696	0.413258		0.14137	0.432919
GO_VASCULAR_ASSOCIATED_SMOOTH_MUSCLE_CELL_DIFFERENTIATION	0.122818	0.412473		0.14166	0.433678
GO_OXIDOREDUCTASE_ACTIVITY_ACTING_ON_NAD_P_H_OXYGEN_AS_ACCEPTOR	0.134076	0.428701		0.14176	0.433848
GO_ISOPRENOID_BIOSYNTHETIC_PROCESS	0.125217	0.416443		0.1418	0.433848
GO_NEGATIVE_REGULATION_OF_NEURON_MIGRATION	0.132694	0.426686		0.14187	0.433933
GO_PERIPHERAL_NERVOUS_SYSTEM_AXON_REGENERATION	0.144395	0.445193		0.14196	0.434079
GO_TYPE_II_TRANSFORMING_GROWTH_FACTOR_BETA_RECEPTOR_BINDING	0.135056	0.429819		0.14205	0.434225
GO_ROOF_OF_MOUTH_DEVELOPMENT	0.103961	0.382113		0.14228	0.434791
GO_RESPONSE_TO_TESTOSTERONE	0.17569	0.490758		0.14232	0.434791
GO_PEPTIDYL_CYSTEINE_MODIFICATION	0.121684	0.41059		0.14243	0.434968
GO_CRD_MEDIATED_MRNA_STABILIZATION	0.160291	0.468332		0.14255	0.434968
GO_PHOTORECEPTOR_INNER_SEGMENT	0.135537	0.430417		0.14257	0.434968
GO_OXIDOREDUCTASE_ACTIVITY_ACTING_ON_PAIRED_DONORS_WITH_INCORPORATION_OR_REDUCTION_OF_MOLECULAR_OXYGEN	0.120167	0.407973		0.14261	0.434968
GO_GRANULAR_COMPONENT	0.128073	0.421572		0.14273	0.434968
GO_PROTEIN_COMPLEX_OLIGOMERIZATION	0.0991327	0.373349		0.14279	0.434968
GO_INTERLEUKIN_6_PRODUCTION	0.100934	0.377356		0.14287	0.434968
GO_NEGATIVE_REGULATION_OF_MICROTUBULE_POLYMERIZATION_OR_DEPOLYMERIZATION	0.116194	0.402991		0.14287	0.434968
GO_PROTEIN_DEPALMITOYLATION	0.146273	0.447489		0.14295	0.434968
GO_POLYMERIC_CYTOSKELETAL_FIBER	0.128416	0.421729		0.14296	0.434968
GO_REGULATION_OF_MIRNA_METABOLIC_PROCESS	0.117515	0.403637		0.14303	0.434968
GO_PROTEIN_ANTIGEN_BINDING	0.139621	0.436446		0.14303	0.434968
GO_MRNA_SPLICE_SITE_SELECTION	0.11267	0.397333		0.14307	0.434968
GO_BIOTIN_BINDING	0.151538	0.455477		0.14308	0.434968
GO_NEGATIVE_REGULATION_OF_ARTERY_MORPHOGENESIS	0.142168	0.440257		0.14309	0.434968
GO_MYELIN_SHEATH_ADAXONAL_REGION	0.146515	0.44783		0.1431	0.434968
GO_RESPONSE_TO_INTERFERON_GAMMA	0.122684	0.412293		0.14313	0.434968
GO_HYDROLASE_ACTIVITY_ACTING_ON_ESTER_BONDS	0.130392	0.423907		0.14314	0.434968
GO_REGULATION_OF_NEURON_PROJECTION_ARBORIZATION	0.152588	0.456874		0.14324	0.435075
GO_CATALYTIC_ACTIVITY_ACTING_ON_DNA	0.151241	0.454992		0.14326	0.435075
GO_ENDOPLASMIC_RETICULUM_CALCIUM_ION_HOMEOSTASIS	0.124037	0.41386		0.14331	0.435098
GO_PEPTIDYL_THREONINE_DEPHOSPHORYLATION	0.168415	0.48219		0.14339	0.435176
GO_PLATELET_ACTIVATION	0.246492	0.561427		0.14347	0.435176
GO_REGULATION_OF_TRANSCRIPTION_INITIATION_FROM_RNA_POLYMERASE_II_PROMOTER	0.105752	0.385132		0.14353	0.435176
GO_MYOSIN_COMPLEX	0.116306	0.402991		0.14355	0.435176
GO_MELANOCORTIN_RECEPTOR_ACTIVITY	0.157699	0.463906		0.14355	0.435176
GO_CHAPERONE_MEDIATED_AUTOPHAGY	0.134915	0.429771		0.14359	0.435176
GO_T_CELL_MEDIATED_IMMUNE_RESPONSE_TO_TUMOR_CELL	0.135286	0.430187		0.14389	0.435919
GO_MRNA_MODIFICATION	0.14257	0.440625		0.14392	0.435919
GO_REGULATION_OF_T_CELL_MEDIATED_IMMUNE_RESPONSE_TO_TUMOR_CELL	0.135286	0.430187		0.14421	0.436563
GO_HISTONE_SERINE_KINASE_ACTIVITY	0.147945	0.450717		0.14425	0.436563
GO_ANDROGEN_BIOSYNTHETIC_PROCESS	0.136058	0.431158		0.14426	0.436563
GO_MULTICELLULAR_ORGANISM_AGING	0.12499	0.415959		0.1444	0.436759
GO_PHOSPHATIDYLSERINE_BINDING	0.117075	0.403637		0.14441	0.436759
GO_2FE_2S_CLUSTER_ASSEMBLY	0.146452	0.447771		0.14452	0.436963
GO_SCAFFOLD_PROTEIN_BINDING	0.131153	0.425043		0.14457	0.436986
GO_MICROTUBULE_POLYMERIZATION_OR_DEPOLYMERIZATION	0.113382	0.398915		0.14465	0.437001
GO_POSITIVE_REGULATION_OF_RECEPTOR_INTERNALIZATION	0.370967	0.662528		0.14466	0.437001
GO_REGULATION_OF_LEUKOCYTE_MEDIATED_CYTOTOXICITY	0.306662	0.618919		0.14482	0.437356
GO_NEGATIVE_REGULATION_OF_STEM_CELL_PROLIFERATION	0.128483	0.421729		0.145	0.43777
GO_POSITIVE_REGULATION_OF_LEUKOCYTE_MEDIATED_IMMUNITY	0.228003	0.540017		0.14507	0.437815
GO_LIVER_MORPHOGENESIS	0.11966	0.406789		0.1451	0.437815
GO_MANGANESE_ION_BINDING	0.127975	0.421572		0.14515	0.437837
GO_STRUCTURAL_CONSTITUENT_OF_TOOTH_ENAMEL	0.139302	0.436036		0.14543	0.438553
GO_NEGATIVE_REGULATION_OF_TRANSLATIONAL_ELONGATION	0.137209	0.432915		0.14548	0.438575
GO_ORGAN_GROWTH	0.123688	0.413258		0.14564	0.438929
GO_HEART_GROWTH	0.12951	0.422513		0.14586	0.439463
GO_REGULATORY_RNA_BINDING	0.126047	0.418441		0.14602	0.439747
GO_CLATHRIN_SCULPTED_MONOAMINE_TRANSPORT_VESICLE	0.145785	0.446908		0.14604	0.439747
GO_TRANSCRIPTION_COACTIVATOR_ACTIVITY	0.117506	0.403637		0.14624	0.440074
GO_SERINE_TYPE_ENDOPEPTIDASE_INHIBITOR_ACTIVITY	0.106641	0.386801		0.14625	0.440074
GO_POSITIVE_REGULATION_OF_EPITHELIAL_CELL_APOPTOTIC_PROCESS	0.126103	0.418441		0.14632	0.440074
GO_MATURATION_OF_5_8S_RRNA_FROM_TRICISTRONIC_RRNA_TRANSCRIPT_SSU_RRNA_5_8S_RRNA_LSU_RRNA	0.18976	0.505928		0.14632	0.440074
GO_CHROMATIN_SILENCING	0.256419	0.571366		0.14648	0.44031
GO_POSITIVE_REGULATION_OF_VASCULAR_ASSOCIATED_SMOOTH_MUSCLE_CELL_MIGRATION	0.117871	0.40378		0.14653	0.44031
GO_CARDIAC_MUSCLE_FIBER_DEVELOPMENT	0.134473	0.429109		0.14655	0.44031
GO_OXIDOREDUCTASE_ACTIVITY	0.136065	0.431158		0.14657	0.44031
GO_NEGATIVE_REGULATION_OF_AMYLOID_BETA_CLEARANCE	0.144645	0.445431		0.14671	0.440602
GO_SWR1_COMPLEX	0.129507	0.422513		0.14678	0.440683
GO_PROTEIN_TYROSINE_SERINE_THREONINE_PHOSPHATASE_ACTIVITY	0.146847	0.44831		0.14683	0.440705
GO_NEGATIVE_REGULATION_OF_MYOBLAST_PROLIFERATION	0.144501	0.445386		0.14697	0.440996
GO_NEGATIVE_REGULATION_OF_TYPE_B_PANCREATIC_CELL_APOPTOTIC_PROCESS	0.151251	0.454992		0.14719	0.441527
GO_MONOVALENT_INORGANIC_CATION_TRANSPORT	0.151665	0.455573		0.14731	0.441659
GO_RUFFLE_MEMBRANE	0.249727	0.564		0.14732	0.441659
GO_E_BOX_BINDING	0.112156	0.396095		0.14743	0.441788
GO_VASCULAR_ASSOCIATED_SMOOTH_MUSCLE_CELL_DEVELOPMENT	0.144138	0.444666		0.14751	0.441788
GO_NEGATIVE_REGULATION_OF_POSTTRANSCRIPTIONAL_GENE_SILENCING	0.127667	0.420912		0.14752	0.441788
GO_POSITIVE_REGULATION_OF_VASCULAR_WOUND_HEALING	0.14164	0.439528		0.1476	0.441788
GO_SPLICEOSOMAL_SNRNP_ASSEMBLY	0.195095	0.510746		0.14762	0.441788
GO_FLAP_ENDONUCLEASE_ACTIVITY	0.154391	0.459593		0.14765	0.441788
GO_NUCLEOSIDE_TRIPHOSPHATE_METABOLIC_PROCESS	0.162525	0.472573		0.14771	0.441788
GO_REGULATION_OF_NAD_P_H_OXIDASE_ACTIVITY	0.159711	0.46757		0.14774	0.441788
GO_ESTABLISHMENT_OF_RNA_LOCALIZATION	0.113835	0.399236		0.14775	0.441788
GO_REGULATION_OF_METALLOPEPTIDASE_ACTIVITY	0.136979	0.432322		0.14792	0.442167
GO_EMBRYONIC_SKELETAL_JOINT_DEVELOPMENT	0.14714	0.44894		0.14799	0.442248
GO_OVULATION_CYCLE_PROCESS	0.131426	0.425116		0.14813	0.442438
GO_POSITIVE_REGULATION_OF_PROTEIN_TARGETING_TO_MITOCHONDRION	0.127992	0.421572		0.14814	0.442438
GO_RIBONUCLEOPROTEIN_COMPLEX_SUBUNIT_ORGANIZATION	0.190953	0.507265		0.14835	0.442709
GO_REGULATION_OF_HISTONE_H4_K16_ACETYLATION	0.138015	0.434389		0.14836	0.442709
GO_CHEMOKINE_SECRETION	0.1391	0.435669		0.14836	0.442709
GO_REGULATION_OF_TRANSCRIPTION_INVOLVED_IN_CELL_FATE_COMMITMENT	0.129876	0.423224		0.14841	0.44273
GO_NURF_COMPLEX	0.153561	0.457928		0.14864	0.443218
GO_ENDOPLASMIC_RETICULUM_LOCALIZATION	0.156276	0.461592		0.14866	0.443218
GO_REGULATION_OF_HISTONE_METHYLATION	0.122978	0.412623		0.14872	0.443268
GO_REGULATION_OF_TRIGLYCERIDE_BIOSYNTHETIC_PROCESS	0.12945	0.422513		0.14879	0.443348
GO_PHOTORECEPTOR_CELL_OUTER_SEGMENT_ORGANIZATION	0.139041	0.435615		0.14893	0.443637
GO_TELOMERE_MAINTENANCE_VIA_TELOMERE_LENGTHENING	0.131999	0.425631		0.14906	0.443797
GO_RESPONSE_TO_X_RAY	0.123463	0.41275		0.14907	0.443797
GO_NUCLEOBASE_BINDING	0.152529	0.456871		0.1492	0.444055
GO_POLY_PYRIMIDINE_TRACT_BINDING	0.141249	0.438811		0.14968	0.445186
GO_POSITIVE_REGULATION_OF_VITAMIN_METABOLIC_PROCESS	0.149143	0.452319		0.14971	0.445186
GO_CALCIUM_MEDIATED_SIGNALING	0.172109	0.486634		0.14971	0.445186
GO_RESPIRATORY_GASEOUS_EXCHANGE_BY_RESPIRATORY_SYSTEM	0.177639	0.492675		0.14996	0.445601
GO_TRANSLATION_INITIATION_FACTOR_BINDING	0.134122	0.428706		0.14999	0.445601
GO_POSITIVE_REGULATION_OF_STRESS_FIBER_ASSEMBLY	0.250702	0.564629		0.15002	0.445601
GO_ACID_AMINO_ACID_LIGASE_ACTIVITY	0.117839	0.40378		0.15007	0.445601
GO_POSITIVE_REGULATION_OF_STEM_CELL_POPULATION_MAINTENANCE	0.14343	0.442748		0.15007	0.445601
GO_AMINO_ACID_SALVAGE	0.158749	0.465416		0.15018	0.445601
GO_SEX_CHROMATIN	0.151545	0.455477		0.15023	0.445601
GO_REGULATION_OF_MEIOTIC_CELL_CYCLE	0.103588	0.381794		0.15024	0.445601
GO_REGULATION_OF_EPITHELIAL_CELL_DIFFERENTIATION	0.20005	0.515083		0.15024	0.445601
GO_POLY_G_BINDING	0.146638	0.447971		0.15044	0.445678
GO_NEGATIVE_REGULATION_OF_CARDIAC_MUSCLE_TISSUE_GROWTH	0.134785	0.429621		0.15047	0.445678
GO_POSITIVE_REGULATION_OF_SODIUM_ION_TRANSMEMBRANE_TRANSPORT	0.12847	0.421729		0.15049	0.445678
GO_MITOCHONDRIAL_OUTER_MEMBRANE_PERMEABILIZATION	0.164203	0.474813		0.1505	0.445678
GO_MATURATION_OF_LSU_RRNA	0.138572	0.435076		0.15052	0.445678
GO_EPITHELIAL_CELL_DIFFERENTIATION_INVOLVED_IN_PROSTATE_GLAND_DEVELOPMENT	0.139807	0.436552		0.1506	0.445678
GO_REGULATION_OF_T_HELPER_2_CELL_DIFFERENTIATION	0.142348	0.440448		0.15063	0.445678
GO_DEFENSE_RESPONSE_TO_VIRUS	0.158407	0.464884		0.15065	0.445678
GO_GENITALIA_DEVELOPMENT	0.122258	0.411398		0.1507	0.445678
GO_POSITIVE_REGULATION_OF_INTEGRIN_ACTIVATION	0.13793	0.434389		0.1507	0.445678
GO_REGULATION_OF_PH	0.13584	0.430895		0.15076	0.445727
GO_REGULATION_OF_ACTOMYOSIN_STRUCTURE_ORGANIZATION	0.212499	0.52708		0.15087	0.445924
GO_REGULATION_OF_PSEUDOPODIUM_ASSEMBLY	0.12973	0.423094		0.15105	0.446317
GO_DNA_DEPENDENT_DNA_REPLICATION	0.168209	0.482078		0.15109	0.446317
GO_OTIC_VESICLE_DEVELOPMENT	0.148687	0.451514		0.15114	0.446337
GO_SENSORY_PERCEPTION_OF_BITTER_TASTE	0.200813	0.515974		0.1514	0.446976
GO_TELOMERE_CAPPING	0.142411	0.440448		0.15157	0.447349
GO_NUCLEAR_TRANSPORT	0.097299	0.37099		0.15175	0.447653
GO_MUSCLE_ATROPHY	0.157777	0.463906		0.15176	0.447653
GO_VOLUNTARY_MUSCULOSKELETAL_MOVEMENT	0.142131	0.440257		0.15185	0.447779
GO_VASCULAR_ENDOTHELIAL_CELL_PROLIFERATION	0.128535	0.421742		0.15189	0.447779
GO_POSITIVE_REGULATION_OF_TAU_PROTEIN_KINASE_ACTIVITY	0.152082	0.456248		0.15218	0.448419
GO_TRIGLYCERIDE_BIOSYNTHETIC_PROCESS	0.129934	0.423224		0.15223	0.448419
GO_NEGATIVE_REGULATION_OF_LOW_DENSITY_LIPOPROTEIN_PARTICLE_CLEARANCE	0.145286	0.446331		0.15228	0.448419
GO_STAT_FAMILY_PROTEIN_BINDING	0.145909	0.446908		0.15233	0.448419
GO_MULTICELLULAR_ORGANISMAL_RESPONSE_TO_STRESS	0.279064	0.592232		0.15234	0.448419
GO_BODY_FLUID_SECRETION	0.116844	0.403637		0.15238	0.448419
GO_MIDBODY	0.156729	0.462265		0.15243	0.448419
GO_CELLULAR_RESPONSE_TO_TOXIC_SUBSTANCE	0.378338	0.668006		0.15247	0.448419
GO_INFLAMMATORY_CELL_APOPTOTIC_PROCESS	0.161119	0.469681		0.1525	0.448419
GO_SKELETAL_MUSCLE_CELL_DIFFERENTIATION	0.133021	0.426836		0.15273	0.448934
GO_HEAD_MORPHOGENESIS	0.136934	0.432322		0.15277	0.448934
GO_RNA_POLYMERASE_II_PREINITIATION_COMPLEX_ASSEMBLY	0.144769	0.445431		0.15281	0.448934
GO_REGULATION_OF_MICROTUBULE_POLYMERIZATION_OR_DEPOLYMERIZATION	0.122608	0.412173		0.15285	0.448934
GO_REGULATION_OF_SULFUR_METABOLIC_PROCESS	0.143426	0.442748		0.15305	0.449393
GO_NEGATIVE_REGULATION_OF_CARDIOCYTE_DIFFERENTIATION	0.121866	0.410617		0.15333	0.450075
GO_NUCLEOSOME_ORGANIZATION	0.172061	0.486634		0.15337	0.450075
GO_LSM1_7_PAT1_COMPLEX	0.151019	0.454779		0.15355	0.450423
GO_CHROMATIN_ASSEMBLY_OR_DISASSEMBLY	0.138811	0.435131		0.15361	0.450423
GO_TYPE_I_TRANSFORMING_GROWTH_FACTOR_BETA_RECEPTOR_BINDING	0.141167	0.438811		0.15362	0.450423
GO_HYALURONAN_BIOSYNTHETIC_PROCESS	0.129899	0.423224		0.15371	0.450558
GO_REGULATION_OF_HISTONE_UBIQUITINATION	0.147083	0.448897		0.15379	0.450664
GO_REGULATION_OF_STRESS_ACTIVATED_PROTEIN_KINASE_SIGNALING_CASCADE	0.103291	0.381281		0.15403	0.451238
GO_REGULATION_OF_CELLULAR_RESPONSE_TO_INSULIN_STIMULUS	0.131482	0.425165		0.15409	0.451286
GO_POSITIVE_REGULATION_OF_RELEASE_OF_SEQUESTERED_CALCIUM_ION_INTO_CYTOSOL	0.299434	0.611812		0.15426	0.451655
GO_RESPONSE_TO_PROSTAGLANDIN_E	0.141079	0.438811		0.15432	0.451661
GO_RESPONSE_TO_DSRNA	0.132376	0.426442		0.15435	0.451661
GO_NEGATIVE_REGULATION_OF_MACROPHAGE_CHEMOTAXIS	0.158513	0.46499		0.15452	0.452029
GO_TISSUE_REGENERATION	0.252545	0.566566		0.1546	0.452029
GO_CLEAVAGE_INVOLVED_IN_RRNA_PROCESSING	0.198145	0.513004		0.15471	0.452029
GO_PEPTIDYL_ARGININE_MODIFICATION	0.139646	0.436446		0.15472	0.452029
GO_REGULATION_OF_PROTEIN_KINASE_C_ACTIVITY	0.149597	0.453065		0.15474	0.452029
GO_GABA_GATED_CHLORIDE_ION_CHANNEL_ACTIVITY	0.166492	0.478955		0.15474	0.452029
GO_BLOOD_VESSEL_ENDOTHELIAL_CELL_PROLIFERATION_INVOLVED_IN_SPROUTING_ANGIOGENESIS	0.155091	0.460073		0.15487	0.452117
GO_POSITIVE_REGULATION_OF_INTERLEUKIN_2_PRODUCTION	0.152665	0.456971		0.15496	0.452117
GO_G_PROTEIN_BETA_SUBUNIT_BINDING	0.153564	0.457928		0.15496	0.452117
GO_NEGATIVE_REGULATION_OF_SMOOTH_MUSCLE_CONTRACTION	0.121747	0.41059		0.15498	0.452117
GO_POSITIVE_REGULATION_OF_TRANSFORMING_GROWTH_FACTOR_BETA1_PRODUCTION	0.164934	0.475808		0.15499	0.452117
GO_SENSORY_PERCEPTION_OF_LIGHT_STIMULUS	0.144926	0.445627		0.15515	0.452455
GO_REGULATION_OF_GOLGI_ORGANIZATION	0.14514	0.446017		0.1552	0.452472
GO_REGULATION_OF_MYELINATION	0.292398	0.603604		0.15526	0.452519
GO_SENSORY_PERCEPTION_OF_CHEMICAL_STIMULUS	0.260709	0.57469		0.15536	0.452682
GO_REGULATION_OF_HEART_RATE	0.21259	0.52708		0.15551	0.45299
GO_MITOCHONDRIAL_PROTEIN_COMPLEX	0.236315	0.550676		0.1559	0.453956
GO_FATTY_ACID_DERIVATIVE_BINDING	0.224713	0.53708		0.15593	0.453956
GO_NEGATIVE_REGULATION_OF_VASCULAR_PERMEABILITY	0.140997	0.438798		0.15626	0.454788
GO_GOLGI_MEDIAL_CISTERNA	0.152257	0.456548		0.15638	0.455008
GO_LEUKOCYTE_MEDIATED_IMMUNITY	0.241564	0.556622		0.15644	0.455054
GO_EXTRINSIC_COMPONENT_OF_PLASMA_MEMBRANE	0.269668	0.581983		0.15669	0.455652
GO_RESPONSE_TO_VIRUS	0.232448	0.545673		0.15674	0.455668
GO_MARGINAL_ZONE_B_CELL_DIFFERENTIATION	0.147844	0.4506		0.15688	0.455763
GO_HISTONE_H2A_UBIQUITINATION	0.144395	0.445193		0.15691	0.455763
GO_POSITIVE_REGULATION_OF_CELL_FATE_COMMITMENT	0.188175	0.5034		0.15693	0.455763
GO_ALPHA_AMINO_ACID_METABOLIC_PROCESS	0.170928	0.485412		0.15695	0.455763
GO_AXON_CHOICE_POINT_RECOGNITION	0.160084	0.467861		0.15714	0.456115
GO_REGULATION_OF_TRANSLATION_INITIATION_IN_RESPONSE_TO_ENDOPLASMIC_RETICULUM_STRESS	0.187237	0.502989		0.15716	0.456115
GO_CUL4B_RING_E3_UBIQUITIN_LIGASE_COMPLEX	0.141367	0.438887		0.15735	0.456537
GO_RESPONSE_TO_TEMPERATURE_STIMULUS	0.117351	0.403637		0.1574	0.45654
GO_VENTRICULAR_SYSTEM_DEVELOPMENT	0.134884	0.429771		0.15744	0.45654
GO_POSITIVE_REGULATION_OF_GRANULOCYTE_DIFFERENTIATION	0.175836	0.490758		0.15752	0.456573
GO_ANCHORED_COMPONENT_OF_EXTERNAL_SIDE_OF_PLASMA_MEMBRANE	0.147525	0.44998		0.15754	0.456573
GO_REGULATION_OF_CARBOHYDRATE_BIOSYNTHETIC_PROCESS	0.262868	0.576091		0.15769	0.456878
GO_POSITIVE_REGULATION_OF_GLYCOPROTEIN_BIOSYNTHETIC_PROCESS	0.132908	0.426836		0.15782	0.456974
GO_REGULATION_OF_BLOOD_VOLUME_BY_RENIN_ANGIOTENSIN	0.156535	0.46203		0.15788	0.456974
GO_REGULATION_OF_DELAYED_RECTIFIER_POTASSIUM_CHANNEL_ACTIVITY	0.157116	0.462721		0.15789	0.456974
GO_MHC_CLASS_I_PROTEIN_COMPLEX_BINDING	0.146388	0.447708		0.15794	0.456974
GO_POSITIVE_REGULATION_OF_LIPOPROTEIN_PARTICLE_CLEARANCE	0.148094	0.450722		0.15795	0.456974
GO_NEGATIVE_REGULATION_OF_EXTRINSIC_APOPTOTIC_SIGNALING_PATHWAY_VIA_DEATH_DOMAIN_RECEPTORS	0.317689	0.626473		0.15799	0.456974
GO_MITOCHONDRIAL_GENE_EXPRESSION	0.11064	0.39356		0.15807	0.457077
GO_SWI_SNF_COMPLEX	0.132958	0.426836		0.15819	0.457295
GO_INTERLEUKIN_8_PRODUCTION	0.140637	0.43817		0.15826	0.457369
GO_NEGATIVE_REGULATION_OF_ANIMAL_ORGAN_MORPHOGENESIS	0.140702	0.43817		0.1584	0.457645
GO_TRACHEA_CARTILAGE_DEVELOPMENT	0.165229	0.476391		0.15846	0.457689
GO_MONOSACCHARIDE_METABOLIC_PROCESS	0.208123	0.523712		0.15862	0.458022
GO_ESTROGEN_BIOSYNTHETIC_PROCESS	0.186072	0.501473		0.1587	0.458125
GO_NEGATIVE_REGULATION_OF_MEGAKARYOCYTE_DIFFERENTIATION	0.148251	0.450722		0.15894	0.458589
GO_REGULATION_OF_TOLL_LIKE_RECEPTOR_3_SIGNALING_PATHWAY	0.198159	0.513004		0.15895	0.458589
GO_REGULATION_OF_CELLULAR_PH	0.148237	0.450722		0.15904	0.458719
GO_NEGATIVE_REGULATION_OF_T_HELPER_CELL_DIFFERENTIATION	0.13125	0.425043		0.15915	0.458842
GO_REPRODUCTIVE_SYSTEM_DEVELOPMENT	0.126103	0.418441		0.15929	0.458842
GO_MATERNAL_PLACENTA_DEVELOPMENT	0.125621	0.417246		0.15932	0.458842
GO_PERICARDIUM_MORPHOGENESIS	0.213014	0.52738		0.15938	0.458842
GO_GOLGI_DISASSEMBLY	0.154878	0.459844		0.1594	0.458842
GO_RNA_DESTABILIZATION	0.152491	0.456871		0.15941	0.458842
GO_ALPHA_BETA_T_CELL_ACTIVATION_INVOLVED_IN_IMMUNE_RESPONSE	0.115689	0.402345		0.15943	0.458842
GO_STRIATED_MUSCLE_CELL_PROLIFERATION	0.12634	0.418823		0.15944	0.458842
GO_POSITIVE_REGULATION_OF_AXONOGENESIS	0.170859	0.485412		0.15956	0.459059
GO_RESPONSE_TO_EPIDERMAL_GROWTH_FACTOR	0.134993	0.429819		0.15984	0.459736
GO_BRANCHED_CHAIN_AMINO_ACID_METABOLIC_PROCESS	0.137803	0.434256		0.16005	0.460082
GO_MISMATCH_REPAIR_COMPLEX_BINDING	0.173156	0.487625		0.16005	0.460082
GO_REGULATION_OF_INOSITOL_TRISPHOSPHATE_BIOSYNTHETIC_PROCESS	0.153278	0.457736		0.16028	0.460343
GO_ISOTYPE_SWITCHING_TO_IGG_ISOTYPES	0.152542	0.456871		0.1603	0.460343
GO_CARDIAC_CELL_DEVELOPMENT	0.111933	0.395716		0.16031	0.460343
GO_REGULATION_OF_TRANSFORMING_GROWTH_FACTOR_BETA_ACTIVATION	0.155794	0.461362		0.16032	0.460343
GO_NEGATIVE_REGULATION_OF_FATTY_ACID_BETA_OXIDATION	0.167021	0.479941		0.16048	0.460574
GO_UREA_TRANSPORT	0.177994	0.493122		0.16049	0.460574
GO_FERTILIZATION	0.329507	0.634281		0.16056	0.460646
GO_RNA_LOCALIZATION	0.124147	0.414092		0.16066	0.460675
GO_MAINTENANCE_OF_PROTEIN_LOCALIZATION_IN_ENDOPLASMIC_RETICULUM	0.156205	0.461551		0.16066	0.460675
GO_INTERSTRAND_CROSS_LINK_REPAIR	0.1459	0.446908		0.16079	0.460848
GO_APOPTOTIC_PROCESS_INVOLVED_IN_DEVELOPMENT	0.131152	0.425043		0.16081	0.460848
GO_CELLULAR_RESPONSE_TO_DSRNA	0.15478	0.459837		0.16089	0.460949
GO_PRE_MRNA_5_SPLICE_SITE_BINDING	0.17181	0.486237		0.16102	0.461121
GO_NEGATIVE_REGULATION_OF_CELL_VOLUME	0.155094	0.460073		0.16104	0.461121
GO_NEUROMUSCULAR_PROCESS	0.228666	0.540483		0.16136	0.461909
GO_POSITIVE_REGULATION_OF_CANONICAL_WNT_SIGNALING_PATHWAY	0.117036	0.403637		0.16157	0.462252
GO_NEUROTRANSMITTER_RECEPTOR_INTERNALIZATION	0.136556	0.431826		0.16166	0.462252
GO_AORTA_MORPHOGENESIS	0.153634	0.458004		0.16167	0.462252
GO_NEGATIVE_REGULATION_OF_DIGESTIVE_SYSTEM_PROCESS	0.138079	0.434459		0.1617	0.462252
GO_NEGATIVE_REGULATION_OF_DENDRITIC_SPINE_DEVELOPMENT	0.222522	0.535836		0.16172	0.462252
GO_MAINTENANCE_OF_PROTEIN_LOCATION_IN_NUCLEUS	0.1413	0.438811		0.16175	0.462252
GO_SYMMETRIC_SYNAPSE	0.146648	0.447971		0.16229	0.463666
GO_NEUROPEPTIDE_RECEPTOR_BINDING	0.151625	0.455573		0.16243	0.463908
GO_LIPID_DIGESTION	0.152936	0.457249		0.1625	0.463908
GO_PROTEIN_LOCALIZATION_TO_ENDOPLASMIC_RETICULUM_EXIT_SITE	0.148933	0.452125		0.16251	0.463908
GO_INTEGRIN_MEDIATED_SIGNALING_PATHWAY	0.149928	0.453226		0.16268	0.464164
GO_APICAL_JUNCTION_ASSEMBLY	0.291964	0.603313		0.16269	0.464164
GO_REGULATION_OF_POTASSIUM_ION_EXPORT_ACROSS_PLASMA_MEMBRANE	0.162686	0.472774		0.16279	0.46422
GO_HISTONE_UBIQUITINATION	0.136012	0.431158		0.1628	0.46422
GO_AUTOPHAGY_OF_NUCLEUS	0.152717	0.456994		0.16288	0.464318
GO_POSITIVE_REGULATION_OF_CIRCADIAN_SLEEP_WAKE_CYCLE_SLEEP	0.174603	0.489939		0.16296	0.464318
GO_NEGATIVE_REGULATION_OF_FEEDING_BEHAVIOR	0.162111	0.47177		0.16297	0.464318
GO_VITAMIN_K_METABOLIC_PROCESS	0.175298	0.490683		0.16306	0.464402
GO_N_ACETYLGALACTOSAMINE_4_O_SULFOTRANSFERASE_ACTIVITY	0.16721	0.480291		0.16309	0.464402
GO_REGULATION_OF_ASYMMETRIC_CELL_DIVISION	0.169519	0.483601		0.16328	0.464712
GO_DNA_DAMAGE_INDUCED_PROTEIN_PHOSPHORYLATION	0.150841	0.4547		0.16332	0.464712
GO_METAPHASE_PLATE_CONGRESSION	0.162843	0.472852		0.16335	0.464712
GO_NEGATIVE_REGULATION_OF_EXTRACELLULAR_MATRIX_DISASSEMBLY	0.166289	0.478506		0.16338	0.464712
GO_HEPARAN_SULFATE_PROTEOGLYCAN_BIOSYNTHETIC_PROCESS	0.138329	0.434713		0.16346	0.464766
GO_B_CELL_PROLIFERATION	0.132673	0.426686		0.16353	0.464766
GO_POSITIVE_REGULATION_OF_MESODERM_FORMATION	0.155509	0.460918		0.16357	0.464766
GO_DISACCHARIDE_METABOLIC_PROCESS	0.148189	0.450722		0.16358	0.464766
GO_SPINDLE_ELONGATION	0.160549	0.46842		0.16372	0.465035
GO_MIDBRAIN_HINDBRAIN_BOUNDARY_DEVELOPMENT	0.185051	0.501047		0.1638	0.465134
GO_PYRIMIDINE_DEOXYRIBONUCLEOSIDE_METABOLIC_PROCESS	0.173661	0.487963		0.16387	0.465204
GO_RESPONSE_TO_INTERLEUKIN_1	0.113922	0.399236		0.16404	0.465558
GO_TRANSMITTER_GATED_CHANNEL_ACTIVITY	0.244723	0.559605		0.16422	0.46594
GO_AMYLOID_PRECURSOR_PROTEIN_CATABOLIC_PROCESS	0.342433	0.641694		0.1645	0.466446
GO_PEPTIDE_LYSINE_N_ACETYLTRANSFERASE_ACTIVITY	0.131255	0.425043		0.16451	0.466446
GO_REGULATION_OF_LIPID_TRANSPORTER_ACTIVITY	0.156183	0.461551		0.16454	0.466446
GO_POSITIVE_REGULATION_OF_ADIPOSE_TISSUE_DEVELOPMENT	0.164357	0.474813		0.16458	0.466446
GO_POSITIVE_REGULATION_OF_TRANSCRIPTION_OF_NUCLEOLAR_LARGE_RRNA_BY_RNA_POLYMERASE_I	0.154627	0.45982		0.1647	0.466658
GO_SCF_DEPENDENT_PROTEASOMAL_UBIQUITIN_DEPENDENT_PROTEIN_CATABOLIC_PROCESS	0.125466	0.416867		0.16484	0.466925
GO_ATP_DEPENDENT_PROTEIN_BINDING	0.157949	0.463906		0.1649	0.466967
GO_R_SMAD_BINDING	0.126718	0.419535		0.16512	0.467461
GO_VIRAL_RNA_GENOME_REPLICATION	0.245318	0.560118		0.16533	0.467926
GO_REGULATION_OF_GERMINAL_CENTER_FORMATION	0.156146	0.461551		0.16538	0.467939
GO_REGULATION_OF_CHROMATIN_SILENCING	0.169976	0.484499		0.16546	0.467992
GO_POSITIVE_REGULATION_OF_THE_FORCE_OF_HEART_CONTRACTION	0.155939	0.461551		0.16549	0.467992
GO_CILIARY_NEUROTROPHIC_FACTOR_MEDIATED_SIGNALING_PATHWAY	0.164884	0.475795		0.16556	0.468061
GO_3M_COMPLEX	0.155585	0.461009		0.16562	0.468102
GO_MITOCHONDRIAL_RNA_CATABOLIC_PROCESS	0.177641	0.492675		0.16601	0.469075
GO_CCR5_CHEMOKINE_RECEPTOR_BINDING	0.177816	0.492829		0.16609	0.469172
GO_T_CELL_DIFFERENTIATION_INVOLVED_IN_IMMUNE_RESPONSE	0.121778	0.41059		0.16618	0.469225
GO_ORGANIC_ACID_BINDING	0.197231	0.512542		0.1662	0.469225
GO_VARICOSITY	0.151459	0.455477		0.16629	0.469277
GO_CIS_GOLGI_NETWORK	0.179712	0.494816		0.16631	0.469277
GO_ACTIVATION_OF_CYSTEINE_TYPE_ENDOPEPTIDASE_ACTIVITY	0.15333	0.457736		0.16667	0.47012
GO_RIBOSE_PHOSPHATE_BIOSYNTHETIC_PROCESS	0.123441	0.41275		0.1667	0.47012
GO_PYRIMIDINE_CONTAINING_COMPOUND_BIOSYNTHETIC_PROCESS	0.137995	0.434389		0.16684	0.470341
GO_REGULATION_OF_MITOCHONDRIAL_RNA_CATABOLIC_PROCESS	0.177691	0.49268		0.16687	0.470341
GO_POSITIVE_REGULATION_OF_SYNAPSE_MATURATION	0.189052	0.504696		0.16709	0.470773
GO_NEGATIVE_REGULATION_OF_CHEMOKINE_MEDIATED_SIGNALING_PATHWAY	0.164404	0.474813		0.16712	0.470773
GO_HISTONE_H3_K14_ACETYLATION	0.180854	0.496093		0.16721	0.470773
GO_ENDOLYSOSOME	0.175606	0.490758		0.16724	0.470773
GO_REGULATION_OF_ORGAN_GROWTH	0.15787	0.463906		0.16731	0.470773
GO_KINASE_REGULATOR_ACTIVITY	0.18793	0.503168		0.16733	0.470773
GO_RESPONSE_TO_LEUKEMIA_INHIBITORY_FACTOR	0.144755	0.445431		0.16739	0.470773
GO_GOLGI_TO_LYSOSOME_TRANSPORT	0.149972	0.453226		0.16739	0.470773
GO_PROTEIN_GLUTAMIC_ACID_LIGASE_ACTIVITY	0.146126	0.447306		0.16744	0.470785
GO_PROTEIN_SUMOYLATION	0.130322	0.423907		0.16754	0.470808
GO_CRANIAL_NERVE_DEVELOPMENT	0.217547	0.531827		0.16754	0.470808
GO_SKELETAL_SYSTEM_MORPHOGENESIS	0.140759	0.438191		0.16767	0.470827
GO_POSITIVE_REGULATION_OF_LEUKOCYTE_CELL_CELL_ADHESION	0.213752	0.527699		0.16768	0.470827
GO_NATURAL_KILLER_CELL_ACTIVATION	0.145824	0.446908		0.1677	0.470827
GO_POSITIVE_REGULATION_OF_MRNA_METABOLIC_PROCESS	0.140066	0.437229		0.16773	0.470827
GO_PROTEASOME_ASSEMBLY	0.157878	0.463906		0.168	0.471456
GO_INTERCELLULAR_BRIDGE	0.131605	0.425295		0.16847	0.472646
GO_REGULATION_OF_3_UTR_MEDIATED_MRNA_STABILIZATION	0.172297	0.486659		0.16868	0.473105
GO_ACYL_COA_BINDING	0.255826	0.570662		0.16881	0.473262
GO_MRNA_5_SPLICE_SITE_RECOGNITION	0.168948	0.482686		0.16883	0.473262
GO_AMP_BINDING	0.162645	0.472774		0.16892	0.473262
GO_REGULATION_OF_AXON_DIAMETER	0.170871	0.485412		0.16892	0.473262
GO_PEPTIDASE_ACTIVITY	0.235869	0.550539		0.16906	0.473328
GO_POSITIVE_REGULATION_OF_TRANSMEMBRANE_TRANSPORT	0.195621	0.510814		0.1691	0.473328
GO_POSITIVE_REGULATION_BY_HOST_OF_VIRAL_TRANSCRIPTION	0.148557	0.451384		0.16913	0.473328
GO_TRANSCRIPTION_COACTIVATOR_BINDING	0.149805	0.453226		0.16913	0.473328
GO_CARBOHYDRATE_METABOLIC_PROCESS	0.16427	0.474813		0.1692	0.473328
GO_POSITIVE_REGULATION_OF_CELL_PROLIFERATION_INVOLVED_IN_HEART_MORPHOGENESIS	0.167702	0.481359		0.16922	0.473328
GO_RDNA_HETEROCHROMATIN_ASSEMBLY	0.165418	0.47668		0.16944	0.473814
GO_AU_RICH_ELEMENT_BINDING	0.147717	0.45043		0.16951	0.473881
GO_CHROMOSOME_PASSENGER_COMPLEX	0.176883	0.491909		0.16981	0.47459
GO_ALPHA_N_ACETYLGALACTOSAMINIDE_ALPHA_2_6_SIALYLTRANSFERASE_ACTIVITY	0.179733	0.494816		0.16995	0.474761
GO_MAINTENANCE_OF_PROTEIN_LOCALIZATION_IN_ORGANELLE	0.145555	0.446623		0.16997	0.474761
GO_RELEASE_OF_CYTOCHROME_C_FROM_MITOCHONDRIA	0.311431	0.622517		0.17001	0.474761
GO_NEGATIVE_REGULATION_OF_SCHWANN_CELL_PROLIFERATION	0.161871	0.471472		0.17011	0.474821
GO_REGULATION_OF_DNA_REPLICATION	0.168999	0.482686		0.17015	0.474821
GO_CARDIAC_CELL_FATE_COMMITMENT	0.149946	0.453226		0.17017	0.474821
GO_REGULATION_OF_NUCLEOTIDE_METABOLIC_PROCESS	0.118093	0.404334		0.1703	0.475055
GO_KINOCILIUM	0.17319	0.487625		0.17036	0.475093
GO_SIGNAL_COMPLEX_ASSEMBLY	0.210662	0.525774		0.17059	0.475605
GO_PROTEIN_PHOSPHATASE_2A_BINDING	0.149738	0.453226		0.17077	0.475905
GO_NUCLEOSIDE_TRIPHOSPHATE_BIOSYNTHETIC_PROCESS	0.133762	0.428089		0.17079	0.475905
GO_THORAX_AND_ANTERIOR_ABDOMEN_DETERMINATION	0.171372	0.485839		0.17086	0.475925
GO_REGULATION_OF_ATP_METABOLIC_PROCESS	0.216199	0.530346		0.17089	0.475925
GO_NUCLEAR_IMPORT_SIGNAL_RECEPTOR_ACTIVITY	0.145969	0.446959		0.17107	0.476178
GO_PLASMA_MEMBRANE_ORGANIZATION	0.131114	0.425043		0.17108	0.476178
GO_ATP_METABOLIC_PROCESS	0.180477	0.495478		0.17112	0.476178
GO_DOLICHYL_DIPHOSPHATE_BIOSYNTHETIC_PROCESS	0.178722	0.493938		0.17118	0.476216
GO_REGULATION_OF_TELOMERASE_ACTIVITY	0.155135	0.460073		0.17132	0.476477
GO_NADH_METABOLIC_PROCESS	0.134285	0.428783		0.17147	0.476765
GO_NEGATIVE_REGULATION_OF_VESICLE_FUSION	0.181826	0.497167		0.17199	0.477893
GO_POSTSYNAPTIC_ENDOCYTIC_ZONE_MEMBRANE	0.175038	0.490622		0.17204	0.477893
GO_REGULATION_OF_CELL_KILLING	0.334462	0.636805		0.1721	0.477893
GO_BASEMENT_MEMBRANE_ORGANIZATION	0.285231	0.596846		0.17219	0.477893
GO_GOLGI_STACK	0.130746	0.424823		0.1722	0.477893
GO_TRANSEPITHELIAL_CHLORIDE_TRANSPORT	0.179645	0.494816		0.17224	0.477893
GO_REGULATION_OF_CELLULAR_PROTEIN_CATABOLIC_PROCESS	0.22608	0.538211		0.17229	0.477893
GO_KINETOCHORE_BINDING	0.190026	0.506243		0.17232	0.477893
GO_RESPONSE_TO_MURAMYL_DIPEPTIDE	0.185259	0.501215		0.17233	0.477893
GO_HIGH_VOLTAGE_GATED_CALCIUM_CHANNEL_ACTIVITY	0.15468	0.45982		0.17238	0.477893
GO_CUL2_RING_UBIQUITIN_LIGASE_COMPLEX	0.16572	0.477327		0.17244	0.477893
GO_AXON_CYTOPLASM	0.146832	0.44831		0.17248	0.477893
GO_METHIONINE_METABOLIC_PROCESS	0.167318	0.48039		0.17253	0.477893
GO_TRANSCRIPTION_REPRESSOR_COMPLEX	0.152015	0.456248		0.17255	0.477893
GO_MRNA_TRANSPORT	0.141184	0.438811		0.17265	0.477893
GO_CELLULAR_AMINO_ACID_CATABOLIC_PROCESS	0.21891	0.532993		0.17267	0.477893
GO_POSITIVE_REGULATION_OF_CALCIUM_ION_TRANSMEMBRANE_TRANSPORT	0.268764	0.581463		0.17274	0.477893
GO_MRNA_TRANSCRIPTION	0.159021	0.465948		0.17275	0.477893
GO_POSITIVE_REGULATION_OF_TRANSCRIPTION_ELONGATION_FROM_RNA_POLYMERASE_II_PROMOTER	0.1631	0.472852		0.17276	0.477893
GO_POSITIVE_REGULATION_OF_T_CELL_MEDIATED_IMMUNITY	0.428593	0.702216		0.17294	0.478244
GO_RHYTHMIC_PROCESS	0.207041	0.522303		0.17298	0.478244
GO_NCRNA_METABOLIC_PROCESS	0.129357	0.422513		0.17315	0.478585
GO_REGULATION_OF_PEPTIDYL_THREONINE_PHOSPHORYLATION	0.155286	0.460389		0.17332	0.478926
GO_NEGATIVE_REGULATION_OF_CELL_SUBSTRATE_JUNCTION_ORGANIZATION	0.196039	0.511124		0.17348	0.47924
GO_CRANIAL_SKELETAL_SYSTEM_DEVELOPMENT	0.142425	0.440448		0.17353	0.47924
GO_POSITIVE_REGULATION_OF_GLIOGENESIS	0.267802	0.581026		0.17358	0.47924
GO_POSITIVE_REGULATION_OF_VASCULAR_ENDOTHELIAL_CELL_PROLIFERATION	0.156453	0.461982		0.17362	0.47924
GO_SMOOTH_MUSCLE_CELL_APOPTOTIC_PROCESS	0.17543	0.490758		0.1737	0.479332
GO_NEGATIVE_REGULATION_OF_CALCIUM_ION_DEPENDENT_EXOCYTOSIS	0.200048	0.515083		0.17392	0.479699
GO_DIRECT_OSSIFICATION	0.181985	0.497334		0.17399	0.479699
GO_REACTIVE_OXYGEN_SPECIES_METABOLIC_PROCESS	0.190737	0.507265		0.17401	0.479699
GO_CELLULAR_RESPONSE_TO_EPINEPHRINE_STIMULUS	0.18258	0.497374		0.17402	0.479699
GO_POSITIVE_REGULATION_OF_PROTEIN_CATABOLIC_PROCESS	0.233718	0.547386		0.17423	0.480149
GO_LONG_CHAIN_FATTY_ACID_METABOLIC_PROCESS	0.259365	0.573204		0.17429	0.480186
GO_HEPATOCYTE_DIFFERENTIATION	0.162412	0.472512		0.17438	0.480305
GO_CYCLIN_BINDING	0.190757	0.507265		0.17453	0.480589
GO_RESPONSE_TO_LEPTIN	0.170958	0.485412		0.17476	0.481094
GO_REGULATION_OF_MACROPHAGE_ACTIVATION	0.15018	0.453498		0.17484	0.481185
GO_CHOLINE_TRANSMEMBRANE_TRANSPORTER_ACTIVITY	0.172446	0.486755		0.17492	0.481257
GO_GTPASE_REGULATOR_ACTIVITY	0.137854	0.434281		0.17496	0.481257
GO_DE_NOVO_IMP_BIOSYNTHETIC_PROCESS	0.180485	0.495478		0.17502	0.481293
GO_PROTEIN_LOCALIZATION_TO_AXON	0.171019	0.485452		0.1751	0.481384
GO_DISTAL_TUBULE_DEVELOPMENT	0.164297	0.474813		0.17517	0.481448
GO_REGULATION_OF_PHOSPHOLIPASE_C_ACTIVITY	0.227263	0.539423		0.17526	0.481566
GO_NEGATIVE_REGULATION_OF_FATTY_ACID_TRANSPORT	0.187075	0.502796		0.17535	0.481637
GO_POSITIVE_REGULATION_OF_NUCLEOTIDE_METABOLIC_PROCESS	0.135856	0.430895		0.17542	0.481637
GO_SODIUM_PHOSPHATE_SYMPORTER_ACTIVITY	0.170397	0.485028		0.17546	0.481637
GO_INTERLEUKIN_21_MEDIATED_SIGNALING_PATHWAY	0.17514	0.490683		0.17548	0.481637
GO_UNSATURATED_FATTY_ACID_METABOLIC_PROCESS	0.246054	0.561411		0.17552	0.481637
GO_HISTONE_H3_K36_DEMETHYLATION	0.185622	0.501446		0.17573	0.481808
GO_MAST_CELL_ACTIVATION	0.323947	0.630485		0.17573	0.481808
GO_REGULATION_OF_CIRCULATING_FIBRINOGEN_LEVELS	0.168525	0.482238		0.17576	0.481808
GO_SPECIFICATION_OF_SYMMETRY	0.142687	0.440852		0.17577	0.481808
GO_ENDOCARDIAL_CUSHION_DEVELOPMENT	0.168298	0.482078		0.17586	0.481926
GO_CELLULAR_RESPONSE_TO_PH	0.185847	0.501472		0.17597	0.482052
GO_REGULATION_OF_AMINO_ACID_TRANSPORT	0.202621	0.51809		0.176	0.482052
GO_OXIDOREDUCTASE_ACTIVITY_OXIDIZING_METAL_IONS	0.182034	0.497336		0.17614	0.482261
GO_NCRNA_PROCESSING	0.14624	0.447489		0.17617	0.482261
GO_REGULATION_OF_CALCIUM_MEDIATED_SIGNALING	0.252647	0.566566		0.17641	0.482789
GO_REGULATION_OF_PRESYNAPTIC_MEMBRANE_POTENTIAL	0.170823	0.485412		0.17647	0.482825
GO_NEGATIVE_REGULATION_OF_T_CELL_MEDIATED_CYTOTOXICITY	0.169725	0.484053		0.17655	0.482915
GO_CAMERA_TYPE_EYE_PHOTORECEPTOR_CELL_DIFFERENTIATION	0.154117	0.459073		0.17688	0.483677
GO_COPII_VESICLE_COAT	0.186206	0.501618		0.17696	0.483677
GO_DEVELOPMENTAL_MATURATION	0.239742	0.554539		0.17697	0.483677
GO_POSITIVE_REGULATION_OF_FIBROBLAST_GROWTH_FACTOR_PRODUCTION	0.177355	0.492546		0.17711	0.483857
GO_RESPONSE_TO_SORBITOL	0.170857	0.485412		0.17713	0.483857
GO_ZINC_ION_TRANSMEMBRANE_TRANSPORTER_ACTIVITY	0.15456	0.45982		0.17721	0.483947
GO_ATPASE_ACTIVITY	0.156604	0.46203		0.17731	0.484091
GO_CYCLIC_NUCLEOTIDE_BINDING	0.164621	0.475305		0.17749	0.484127
GO_REGULATION_OF_BONE_MINERALIZATION	0.170312	0.485028		0.1776	0.484127
GO_HISTONE_DEMETHYLASE_ACTIVITY_H3_K36_SPECIFIC	0.185622	0.501446		0.17763	0.484127
GO_NEUTROPHIL_DIFFERENTIATION	0.196152	0.511291		0.1777	0.484127
GO_CLATHRIN_ADAPTOR_COMPLEX	0.178368	0.493744		0.17772	0.484127
GO_VESICLE_DOCKING	0.140709	0.43817		0.17775	0.484127
GO_POSITIVE_REGULATION_OF_IMMUNOGLOBULIN_SECRETION	0.173459	0.487661		0.1778	0.484127
GO_NEGATIVE_REGULATION_OF_ERBB_SIGNALING_PATHWAY	0.156956	0.462668		0.17783	0.484127
GO_INOSITOL_METABOLIC_PROCESS	0.177526	0.492675		0.17783	0.484127
GO_POSITIVE_REGULATION_OF_INSULIN_SECRETION	0.152873	0.457194		0.17787	0.484127
GO_POSITIVE_REGULATION_OF_RUFFLE_ASSEMBLY	0.241504	0.556609		0.17793	0.484127
GO_POSITIVE_REGULATION_OF_B_CELL_ACTIVATION	0.145525	0.446623		0.17802	0.484127
GO_PERK_MEDIATED_UNFOLDED_PROTEIN_RESPONSE	0.16899	0.482686		0.17802	0.484127
GO_NADPH_OXIDASE_COMPLEX	0.184129	0.49921		0.17802	0.484127
GO_T_CELL_ACTIVATION_INVOLVED_IN_IMMUNE_RESPONSE	0.133226	0.426905		0.17803	0.484127
GO_DNA_DEPENDENT_ATPASE_ACTIVITY	0.195728	0.510937		0.17841	0.485032
GO_ESTABLISHMENT_OF_CENTROSOME_LOCALIZATION	0.186026	0.501473		0.17862	0.485474
GO_MANNOSYL_OLIGOSACCHARIDE_1_2_ALPHA_MANNOSIDASE_ACTIVITY	0.161369	0.470277		0.17869	0.485523
GO_MITOCHONDRIAL_MATRIX	0.161651	0.470965		0.17876	0.485523
GO_RIBONUCLEOPROTEIN_COMPLEX_DISASSEMBLY	0.210349	0.525616		0.17878	0.485523
GO_NATURAL_KILLER_CELL_DEGRANULATION	0.17662	0.491569		0.17884	0.485558
GO_MATURATION_OF_5_8S_RRNA	0.216697	0.530634		0.17898	0.485728
GO_REGULATION_OF_POSTSYNAPTIC_MEMBRANE_ORGANIZATION	0.157115	0.462721		0.1792	0.485728
GO_REGULATION_OF_PROTEIN_ACETYLATION	0.128427	0.421729		0.17921	0.485728
GO_REGULATION_OF_TOLL_LIKE_RECEPTOR_9_SIGNALING_PATHWAY	0.22299	0.53607		0.17924	0.485728
GO_TOXIN_TRANSPORT	0.149016	0.452244		0.17925	0.485728
GO_REGULATION_OF_CHONDROCYTE_DIFFERENTIATION	0.150723	0.4547		0.17925	0.485728
GO_GASTRIC_EMPTYING	0.175659	0.490758		0.17927	0.485728
GO_PHAGOCYTOSIS_RECOGNITION	0.156217	0.461551		0.17933	0.485728
GO_GUANYL_NUCLEOTIDE_BINDING	0.218399	0.532531		0.1794	0.485728
GO_MEMBRANE_FISSION	0.16	0.467758		0.17941	0.485728
GO_REGULATION_OF_PROSTAGLANDIN_SECRETION	0.174822	0.490151		0.17945	0.485728
GO_MITOCHONDRIAL_CALCIUM_ION_TRANSMEMBRANE_TRANSPORT	0.277013	0.58989		0.17947	0.485728
GO_TORC2_SIGNALING	0.17035	0.485028		0.17953	0.485762
GO_RIBONUCLEOTIDE_CATABOLIC_PROCESS	0.209569	0.524729		0.17961	0.485804
GO_LUTEOLYSIS	0.17865	0.493938		0.17964	0.485804
GO_POSITIVE_REGULATION_OF_ION_TRANSMEMBRANE_TRANSPORT	0.218482	0.532593		0.17986	0.485928
GO_POSITIVE_REGULATION_OF_ACTION_POTENTIAL	0.181942	0.497334		0.17987	0.485928
GO_SULFUR_COMPOUND_CATABOLIC_PROCESS	0.170505	0.4852		0.1799	0.485928
GO_CELLULAR_RESPONSE_TO_CAMP	0.168328	0.482078		0.17995	0.485928
GO_MATURATION_OF_LSU_RRNA_FROM_TRICISTRONIC_RRNA_TRANSCRIPT_SSU_RRNA_5_8S_RRNA_LSU_RRNA	0.179983	0.495291		0.17995	0.485928
GO_UBIQUINONE_BINDING	0.176185	0.491023		0.17997	0.485928
GO_REGULATION_OF_CELL_PROJECTION_ASSEMBLY	0.216687	0.530634		0.18013	0.486112
GO_DEVELOPMENTAL_INDUCTION	0.162103	0.47177		0.18015	0.486112
GO_POSITIVE_REGULATION_OF_NITRIC_OXIDE_MEDIATED_SIGNAL_TRANSDUCTION	0.177565	0.492675		0.18018	0.486112
GO_REGULATION_OF_MYELOID_DENDRITIC_CELL_ACTIVATION	0.182369	0.497374		0.18036	0.486342
GO_EXTRACELLULAR_MATRIX_BINDING	0.303253	0.615496		0.18036	0.486342
GO_POSITIVE_REGULATION_OF_ENDOTHELIAL_CELL_MIGRATION	0.153101	0.457556		0.18055	0.486525
GO_NEGATIVE_REGULATION_OF_RECEPTOR_SIGNALING_PATHWAY_VIA_STAT	0.175262	0.490683		0.18056	0.486525
GO_REGULATION_OF_SUPEROXIDE_METABOLIC_PROCESS	0.160809	0.469046		0.18057	0.486525
GO_MITOGEN_ACTIVATED_PROTEIN_KINASE_KINASE_BINDING	0.19205	0.507447		0.1807	0.486641
GO_RAP_GUANYL_NUCLEOTIDE_EXCHANGE_FACTOR_ACTIVITY	0.179105	0.494291		0.18076	0.486641
GO_MUSCLE_ORGAN_MORPHOGENESIS	0.152096	0.456248		0.18079	0.486641
GO_CLATHRIN_COATED_VESICLE	0.248425	0.56317		0.18085	0.486641
GO_OPSONIN_BINDING	0.338565	0.640107		0.18085	0.486641
GO_POSITIVE_REGULATION_OF_CALCIUM_ION_DEPENDENT_EXOCYTOSIS	0.154831	0.459837		0.1809	0.486648
GO_REPLICATION_FORK_PROTECTION_COMPLEX	0.182429	0.497374		0.18119	0.487006
GO_REGULATION_OF_SHORT_TERM_NEURONAL_SYNAPTIC_PLASTICITY	0.186515	0.502006		0.18119	0.487006
GO_RESPONSE_TO_STEROL	0.38153	0.670599		0.18121	0.487006
GO_REGULATION_OF_PROTEIN_LOCALIZATION_TO_CELL_PERIPHERY	0.257015	0.571661		0.18124	0.487006
GO_NOREPINEPHRINE_METABOLIC_PROCESS	0.175851	0.490758		0.18127	0.487006
GO_PEPTIDE_CATABOLIC_PROCESS	0.200655	0.515697		0.18136	0.48712
GO_FRUCTOSE_BINDING	0.188065	0.503239		0.18165	0.487678
GO_PSEUDOPODIUM_ORGANIZATION	0.16249	0.472573		0.18171	0.487678
GO_CATECHOLAMINE_BIOSYNTHETIC_PROCESS	0.162873	0.472852		0.18171	0.487678
GO_ESTRADIOL_17_BETA_DEHYDROGENASE_ACTIVITY	0.217615	0.531827		0.18199	0.488302
GO_REGULATION_OF_AORTA_MORPHOGENESIS	0.181091	0.496311		0.18218	0.488684
GO_NAD_METABOLIC_PROCESS	0.148321	0.4508		0.18238	0.489093
GO_MESODERM_DEVELOPMENT	0.152112	0.456248		0.18246	0.489179
GO_LIPOPOLYSACCHARIDE_RECEPTOR_COMPLEX	0.187493	0.503168		0.18256	0.48932
GO_RADIAL_SPOKE	0.177343	0.492546		0.18265	0.489433
GO_POSITIVE_REGULATION_OF_OSTEOCLAST_DEVELOPMENT	0.176886	0.491909		0.1828	0.48958
GO_INWARD_RECTIFIER_POTASSIUM_CHANNEL_ACTIVITY	0.183083	0.497753		0.1828	0.48958
GO_NEGATIVE_REGULATION_OF_VASCULAR_ASSOCIATED_SMOOTH_MUSCLE_CELL_MIGRATION	0.172604	0.486755		0.18291	0.489747
GO_P_BODY_ASSEMBLY	0.15459	0.45982		0.18317	0.490057
GO_BUNDLE_OF_HIS_CELL_TO_PURKINJE_MYOCYTE_SIGNALING	0.182103	0.497374		0.18322	0.490057
GO_MODULATION_OF_PROGRAMMED_CELL_DEATH_IN_OTHER_ORGANISM	0.183621	0.498621		0.18324	0.490057
GO_REGULATION_OF_RELEASE_OF_CYTOCHROME_C_FROM_MITOCHONDRIA	0.342617	0.641694		0.18326	0.490057
GO_UNMETHYLATED_CPG_BINDING	0.181541	0.496665		0.18331	0.490057
GO_PARENTAL_BEHAVIOR	0.182505	0.497374		0.18332	0.490057
GO_LIMB_BUD_FORMATION	0.20624	0.521567		0.18336	0.490057
GO_T_CELL_MIGRATION	0.309932	0.621559		0.18348	0.490251
GO_POSITIVE_REGULATION_OF_GASTRO_INTESTINAL_SYSTEM_SMOOTH_MUSCLE_CONTRACTION	0.18783	0.503168		0.18354	0.490283
GO_COPII_COATED_VESICLE_CARGO_LOADING	0.191023	0.507265		0.18384	0.490957
GO_EMBRYONIC_RETINA_MORPHOGENESIS_IN_CAMERA_TYPE_EYE	0.172146	0.486634		0.18393	0.49107
GO_MIRNA_MEDIATED_INHIBITION_OF_TRANSLATION	0.16487	0.475795		0.18416	0.491556
GO_NEGATIVE_REGULATION_OF_CELLULAR_PROTEIN_LOCALIZATION	0.162961	0.472852		0.18436	0.491941
GO_CRD_MEDIATED_MRNA_STABILITY_COMPLEX	0.205897	0.521259		0.1844	0.491941
GO_AXON_INITIAL_SEGMENT	0.163026	0.472852		0.18454	0.491963
GO_AORTA_SMOOTH_MUSCLE_TISSUE_MORPHOGENESIS	0.192049	0.507447		0.18454	0.491963
GO_PALMITOYLTRANSFERASE_ACTIVITY	0.174402	0.489776		0.18458	0.491963
GO_SENSORY_PERCEPTION	0.24227	0.557248		0.1846	0.491963
GO_PROTEIN_GERANYLGERANYLATION	0.18377	0.498763		0.18469	0.492075
GO_POSITIVE_REGULATION_OF_DNA_DEPENDENT_DNA_REPLICATION	0.247212	0.562069		0.18477	0.492161
GO_CENTRAL_NERVOUS_SYSTEM_NEURON_AXONOGENESIS	0.176355	0.491231		0.18489	0.492353
GO_DICHOTOMOUS_SUBDIVISION_OF_TERMINAL_UNITS_INVOLVED_IN_SALIVARY_GLAND_BRANCHING	0.176442	0.491287		0.18501	0.492545
GO_PROTEIN_PHOSPHORYLATED_AMINO_ACID_BINDING	0.187389	0.503168		0.18512	0.49271
GO_PROSTAGLANDIN_TRANSPORT	0.173588	0.487891		0.18538	0.493114
GO_NEGATIVE_REGULATION_OF_FEMALE_GONAD_DEVELOPMENT	0.190485	0.506976		0.18544	0.493114
GO_MACROPHAGE_ACTIVATION	0.144888	0.445627		0.18547	0.493114
GO_REGULATION_OF_DNA_DEPENDENT_DNA_REPLICATION	0.200065	0.515083		0.18549	0.493114
GO_LAMIN_FILAMENT	0.181043	0.496311		0.18555	0.493114
GO_MUSCLE_CELL_DEVELOPMENT	0.209763	0.524936		0.18556	0.493114
GO_SINGLE_STRANDED_DNA_3_5_EXODEOXYRIBONUCLEASE_ACTIVITY	0.194315	0.510746		0.18572	0.493311
GO_CHROMOSOME_CONDENSATION	0.171436	0.485839		0.18573	0.493311
GO_SECRETORY_GRANULE_MEMBRANE	0.223236	0.53607		0.18592	0.49364
GO_EMBRYONIC_CRANIAL_SKELETON_MORPHOGENESIS	0.1685	0.482238		0.18595	0.49364
GO_G_PROTEIN_BETA_GAMMA_SUBUNIT_COMPLEX	0.195588	0.510814		0.18617	0.494096
GO_RS_DOMAIN_BINDING	0.195297	0.510746		0.18634	0.49442
GO_ENDOPEPTIDASE_COMPLEX	0.155781	0.461362		0.18663	0.494779
GO_U1_SNRNP_BINDING	0.201799	0.516955		0.18663	0.494779
GO_COENZYME_A_METABOLIC_PROCESS	0.183073	0.497753		0.18665	0.494779
GO_ALDEHYDE_BIOSYNTHETIC_PROCESS	0.183745	0.498763		0.18668	0.494779
GO_B_CELL_MEDIATED_IMMUNITY	0.320225	0.628817		0.18673	0.494779
GO_CYTOKINE_RECEPTOR_BINDING	0.138329	0.434713		0.18684	0.494779
GO_L_ALPHA_AMINO_ACID_TRANSMEMBRANE_TRANSPORT	0.175408	0.490758		0.18692	0.494779
GO_GOLGI_CIS_CISTERNA	0.168595	0.482275		0.18693	0.494779
GO_CATION_CHANNEL_ACTIVITY	0.178411	0.493744		0.18701	0.494779
GO_NEGATIVE_REGULATION_OF_MESODERM_DEVELOPMENT	0.183302	0.497888		0.18703	0.494779
GO_INOSITOL_TRISPHOSPHATE_BIOSYNTHETIC_PROCESS	0.183062	0.497753		0.18707	0.494779
GO_G_PROTEIN_COUPLED_RECEPTOR_SIGNALING_PATHWAY_COUPLED_TO_CYCLIC_NUCLEOTIDE_SECOND_MESSENGER	0.249874	0.564		0.1871	0.494779
GO_MYELOID_DENDRITIC_CELL_ACTIVATION	0.157154	0.462721		0.18714	0.494779
GO_STRIATED_MUSCLE_ADAPTATION	0.162992	0.472852		0.18715	0.494779
GO_NEGATIVE_REGULATION_OF_CD4_POSITIVE_ALPHA_BETA_T_CELL_DIFFERENTIATION	0.158989	0.465948		0.1872	0.494784
GO_TRANSLATION_REGULATOR_ACTIVITY	0.150381	0.453971		0.18738	0.495132
GO_POLE_PLASM	0.169512	0.483601		0.18767	0.495583
GO_CARDIAC_CHAMBER_MORPHOGENESIS	0.159506	0.467101		0.18774	0.495583
GO_BETA_N_ACETYLGLUCOSAMINYLGLYCOPEPTIDE_BETA_1_4_GALACTOSYLTRANSFERASE_ACTIVITY	0.19232	0.507447		0.18776	0.495583
GO_NUCLEOSOMAL_DNA_BINDING	0.173359	0.487625		0.18779	0.495583
GO_REGULATION_OF_SNARE_COMPLEX_ASSEMBLY	0.172616	0.486755		0.18783	0.495583
GO_CHORION_DEVELOPMENT	0.174742	0.490061		0.18784	0.495583
GO_PRERIBOSOME_LARGE_SUBUNIT_PRECURSOR	0.175845	0.490758		0.18789	0.495588
GO_HEMATOPOIETIC_STEM_CELL_PROLIFERATION	0.183932	0.49907		0.18798	0.495698
GO_PURINE_DEOXYRIBONUCLEOTIDE_BINDING	0.184869	0.500687		0.18806	0.49576
GO_SKELETAL_MUSCLE_CELL_PROLIFERATION	0.169011	0.482686		0.1881	0.49576
GO_CUTICULAR_PLATE	0.173305	0.487625		0.18818	0.495843
GO_KERATINIZATION	0.172568	0.486755		0.18846	0.496454
GO_FRUCTOSE_1_6_BISPHOSPHATE_METABOLIC_PROCESS	0.187952	0.503168		0.18852	0.496484
GO_CARDIAC_CHAMBER_DEVELOPMENT	0.145854	0.446908		0.18901	0.497587
GO_VENOUS_BLOOD_VESSEL_MORPHOGENESIS	0.179138	0.494291		0.18904	0.497587
GO_UNCONVENTIONAL_MYOSIN_COMPLEX	0.19147	0.507265		0.1891	0.497587
GO_TETRAPYRROLE_BIOSYNTHETIC_PROCESS	0.159789	0.467663		0.18922	0.497587
GO_LIPID_HYDROXYLATION	0.182416	0.497374		0.18931	0.497587
GO_EXTRACELLULAR_MATRIX_STRUCTURAL_CONSTITUENT_CONFERRING_TENSILE_STRENGTH	0.171439	0.485839		0.18939	0.497587
GO_FIBRONECTIN_BINDING	0.180333	0.495478		0.18939	0.497587
GO_PROTON_TRANSPORTING_ATP_SYNTHASE_ACTIVITY_ROTATIONAL_MECHANISM	0.188788	0.504385		0.1894	0.497587
GO_INOSITOL_1_3_4_5_TETRAKISPHOSPHATE_5_PHOSPHATASE_ACTIVITY	0.197017	0.51238		0.18943	0.497587
GO_INTRINSIC_APOPTOTIC_SIGNALING_PATHWAY_IN_RESPONSE_TO_HYPOXIA	0.180547	0.495478		0.18949	0.497587
GO_ADHERENS_JUNCTION_ASSEMBLY	0.186238	0.501618		0.1895	0.497587
GO_POSITIVE_REGULATION_OF_MUSCLE_ADAPTATION	0.205769	0.521147		0.18952	0.497587
GO_SYNAPTIC_VESICLE_BUDDING	0.186087	0.501473		0.18961	0.497633
GO_CORTICAL_CYTOSKELETON	0.339503	0.640701		0.18968	0.497633
GO_LABYRINTHINE_LAYER_DEVELOPMENT	0.224435	0.53708		0.18969	0.497633
GO_ORGANIC_ACID_TRANSPORT	0.317771	0.626514		0.18976	0.497633
GO_CELLULAR_MONOVALENT_INORGANIC_CATION_HOMEOSTASIS	0.174563	0.489939		0.18978	0.497633
GO_RIBOSOMAL_SMALL_SUBUNIT_ASSEMBLY	0.172251	0.486659		0.19008	0.498293
GO_MONOCARBOXYLIC_ACID_BINDING	0.32731	0.632927		0.19024	0.498585
GO_APPENDAGE_MORPHOGENESIS	0.166241	0.478503		0.19036	0.498671
GO_REGULATION_OF_GAP_JUNCTION_ASSEMBLY	0.18594	0.501472		0.19037	0.498671
GO_NEGATIVE_REGULATION_OF_LIPID_METABOLIC_PROCESS	0.32779	0.633013		0.19042	0.498675
GO_MICROTUBULE_MOTOR_ACTIVITY	0.184075	0.49921		0.19055	0.498888
GO_PHENYLPROPANOID_METABOLIC_PROCESS	0.183146	0.497753		0.19073	0.499214
GO_PURINE_NUCLEOSIDE_MONOPHOSPHATE_METABOLIC_PROCESS	0.176132	0.491008		0.19082	0.499214
GO_NUCLEOTIDE_BINDING_DOMAIN_LEUCINE_RICH_REPEAT_CONTAINING_RECEPTOR_SIGNALING_PATHWAY	0.191801	0.507447		0.19082	0.499214
GO_POSITIVE_REGULATION_OF_TRANSLATIONAL_INITIATION	0.212628	0.52708		0.19102	0.499561
GO_GTP_DEPENDENT_PROTEIN_BINDING	0.171692	0.486237		0.19105	0.499561
GO_BASAL_DENDRITE	0.201703	0.516891		0.19135	0.500218
GO_ORGANOPHOSPHATE_BIOSYNTHETIC_PROCESS	0.248279	0.56317		0.19145	0.500352
GO_NEGATIVE_REGULATION_OF_NEURAL_PRECURSOR_CELL_PROLIFERATION	0.184494	0.499935		0.19162	0.500669
GO_CUL5_RING_UBIQUITIN_LIGASE_COMPLEX	0.190499	0.506976		0.19177	0.500933
GO_REGULATION_OF_POSITIVE_CHEMOTAXIS	0.191135	0.507265		0.19192	0.501198
GO_AROMATASE_ACTIVITY	0.183105	0.497753		0.19208	0.501488
GO_INTRA_GOLGI_VESICLE_MEDIATED_TRANSPORT	0.175494	0.490758		0.19216	0.501569
GO_POSITIVE_REGULATION_OF_WOUND_HEALING	0.179478	0.494816		0.19227	0.501729
GO_G_QUADRUPLEX_DNA_BINDING	0.203548	0.518719		0.1924	0.501941
GO_REGULATION_OF_HISTONE_H3_K9_METHYLATION	0.209793	0.524936		0.19274	0.502651
GO_INHIBIN_BINDING	0.191149	0.507265		0.19277	0.502651
GO_POSITIVE_REGULATION_OF_CARDIAC_MUSCLE_TISSUE_DEVELOPMENT	0.160457	0.468382		0.19282	0.502653
GO_T_CELL_MEDIATED_CYTOTOXICITY	0.506423	0.748987		0.19299	0.50274
GO_QUATERNARY_AMMONIUM_GROUP_TRANSPORT	0.194863	0.510746		0.193	0.50274
GO_POSITIVE_REGULATION_OF_TRANSMEMBRANE_RECEPTOR_PROTEIN_SERINE_THREONINE_KINASE_SIGNALING_PATHWAY	0.198883	0.513842		0.193	0.50274
GO_NEGATIVE_REGULATION_OF_MEMBRANE_PERMEABILITY	0.180486	0.495478		0.19311	0.502875
GO_RESPONSE_TO_CAMP	0.163127	0.472852		0.19315	0.502875
GO_TYPE_2_FIBROBLAST_GROWTH_FACTOR_RECEPTOR_BINDING	0.191435	0.507265		0.19342	0.503451
GO_REPLICATION_FORK_PROCESSING	0.173825	0.488288		0.1935	0.503531
GO_REGULATION_OF_DEFENSE_RESPONSE_TO_VIRUS_BY_VIRUS	0.209953	0.524936		0.19359	0.503536
GO_EMBRYONIC_HINDLIMB_MORPHOGENESIS	0.213055	0.52738		0.1936	0.503536
GO_POSITIVE_REGULATION_OF_ORGANIC_ACID_TRANSPORT	0.217947	0.5322		0.19368	0.503617
GO_REGULATION_OF_INTERLEUKIN_6_MEDIATED_SIGNALING_PATHWAY	0.201124	0.516507		0.19375	0.503672
GO_REGULATION_OF_LEUKOCYTE_APOPTOTIC_PROCESS	0.165422	0.47668		0.19386	0.503806
GO_COMMON_MYELOID_PROGENITOR_CELL_PROLIFERATION	0.192998	0.508255		0.1939	0.503806
GO_3_5_CYCLIC_AMP_PHOSPHODIESTERASE_ACTIVITY	0.20952	0.524729		0.19406	0.503993
GO_MODULATION_BY_SYMBIONT_OF_HOST_CELLULAR_PROCESS	0.177841	0.492829		0.19407	0.503993
GO_RECEPTOR_REGULATOR_ACTIVITY	0.175251	0.490683		0.19413	0.504022
GO_NBAF_COMPLEX	0.171191	0.485671		0.19436	0.504491
GO_CYTOPLASMIC_TRANSLATION	0.182151	0.497374		0.19444	0.504571
GO_ATF6_MEDIATED_UNFOLDED_PROTEIN_RESPONSE	0.181127	0.496311		0.19456	0.504734
GO_REGULATION_OF_PROTEASOMAL_PROTEIN_CATABOLIC_PROCESS	0.278811	0.591976		0.19463	0.504734
GO_COBALAMIN_METABOLIC_PROCESS	0.203827	0.518926		0.19465	0.504734
GO_NUCLEOSOME_POSITIONING	0.213057	0.52738		0.19493	0.504909
GO_PEPTIDYL_LYSINE_MONOMETHYLATION	0.194437	0.510746		0.19499	0.504909
GO_PROTEIN_CATABOLIC_PROCESS_IN_THE_VACUOLE	0.200003	0.515083		0.19499	0.504909
GO_LEUKOCYTE_ADHESION_TO_VASCULAR_ENDOTHELIAL_CELL	0.378429	0.668006		0.19501	0.504909
GO_L_METHIONINE_SALVAGE_FROM_METHYLTHIOADENOSINE	0.210663	0.525774		0.19502	0.504909
GO_LYSOSOMAL_MICROAUTOPHAGY	0.204892	0.519822		0.19509	0.504909
GO_CADMIUM_ION_TRANSMEMBRANE_TRANSPORT	0.195134	0.510746		0.1951	0.504909
GO_TAIL_ANCHORED_MEMBRANE_PROTEIN_INSERTION_INTO_ER_MEMBRANE	0.202446	0.517967		0.19518	0.504909
GO_CELL_DIFFERENTIATION_INVOLVED_IN_METANEPHROS_DEVELOPMENT	0.173399	0.487625		0.1952	0.504909
GO_CARDIAC_MYOFIBRIL_ASSEMBLY	0.163673	0.4739		0.19526	0.504909
GO_REGULATION_OF_EPIDERMIS_DEVELOPMENT	0.201311	0.516608		0.19531	0.504909
GO_PURINE_CONTAINING_COMPOUND_SALVAGE	0.190902	0.507265		0.1954	0.504909
GO_BETA_CATENIN_TCF_COMPLEX	0.195986	0.511124		0.19541	0.504909
GO_REGULATION_OF_HISTONE_H3_K4_METHYLATION	0.160491	0.468382		0.19551	0.504909
GO_HISTONE_H4_K20_TRIMETHYLATION	0.190167	0.506355		0.19552	0.504909
GO_ATP_DEPENDENT_CHROMATIN_REMODELING	0.211301	0.525949		0.19557	0.504909
GO_FATZ_BINDING	0.196655	0.51171		0.1956	0.504909
GO_RETINAL_CONE_CELL_DIFFERENTIATION	0.193008	0.508255		0.19562	0.504909
GO_NEGATIVE_REGULATION_OF_TRANSLATIONAL_INITIATION	0.197393	0.512661		0.19567	0.504909
GO_CARDIAC_NEURAL_CREST_CELL_MIGRATION_INVOLVED_IN_OUTFLOW_TRACT_MORPHOGENESIS	0.206224	0.521567		0.19574	0.504909
GO_AXOLEMMA	0.197676	0.512661		0.19575	0.504909
GO_POSITIVE_REGULATION_OF_LEUKOCYTE_APOPTOTIC_PROCESS	0.196515	0.51171		0.19591	0.505195
GO_POSITIVE_REGULATION_OF_CHROMOSOME_SEPARATION	0.184325	0.499608		0.19598	0.505203
GO_ESTROGEN_METABOLIC_PROCESS	0.19199	0.507447		0.1961	0.505203
GO_NEURON_DEATH_IN_RESPONSE_TO_OXIDATIVE_STRESS	0.185778	0.501472		0.19611	0.505203
GO_MEMBRANE_DEPOLARIZATION_DURING_SA_NODE_CELL_ACTION_POTENTIAL	0.188257	0.503488		0.19611	0.505203
GO_HEMATOPOIETIC_PROGENITOR_CELL_DIFFERENTIATION	0.142511	0.440574		0.19619	0.505283
GO_PROTEIN_MATURATION_BY_PROTEIN_FOLDING	0.186918	0.502789		0.19626	0.505336
GO_C2H2_ZINC_FINGER_DOMAIN_BINDING	0.189151	0.50483		0.19641	0.50542
GO_NEGATIVE_REGULATION_OF_LIPOPOLYSACCHARIDE_MEDIATED_SIGNALING_PATHWAY	0.21125	0.525949		0.19641	0.50542
GO_IMPORT_INTO_CELL	0.239239	0.554539		0.19644	0.50542
GO_MONOSACCHARIDE_BIOSYNTHETIC_PROCESS	0.346655	0.645422		0.19668	0.505835
GO_PROTEIN_HETERODIMERIZATION_ACTIVITY	0.23219	0.545298		0.1967	0.505835
GO_INTESTINAL_LIPID_ABSORPTION	0.189294	0.504947		0.19678	0.505914
GO_NEGATIVE_REGULATION_OF_CELL_CELL_ADHESION	0.169475	0.483601		0.19698	0.506212
GO_ESTABLISHMENT_OF_ENDOTHELIAL_BLOOD_BRAIN_BARRIER	0.203768	0.518926		0.19706	0.506212
GO_GLYCOSAMINOGLYCAN_BINDING	0.259549	0.57324		0.19716	0.506212
GO_ATRIOVENTRICULAR_CANAL_DEVELOPMENT	0.180556	0.495478		0.19718	0.506212
GO_TRANSFORMING_GROWTH_FACTOR_BETA_RECEPTOR_ACTIVITY_TYPE_I	0.187517	0.503168		0.19719	0.506212
GO_POSITIVE_REGULATION_OF_MRNA_PROCESSING	0.156567	0.46203		0.19723	0.506212
GO_TRACHEA_MORPHOGENESIS	0.214118	0.52847		0.19725	0.506212
GO_GLIAL_CELL_DEVELOPMENT	0.227463	0.539583		0.19729	0.506212
GO_REGULATION_OF_B_CELL_DIFFERENTIATION	0.173392	0.487625		0.19734	0.506212
GO_REGULATION_OF_TELOMERE_MAINTENANCE_VIA_TELOMERE_LENGTHENING	0.184545	0.49994		0.19746	0.506212
GO_COPI_COATED_VESICLE_BUDDING	0.18292	0.497753		0.1976	0.506212
GO_EMBRYONIC_ORGAN_MORPHOGENESIS	0.138178	0.434503		0.19762	0.506212
GO_CCR6_CHEMOKINE_RECEPTOR_BINDING	0.195068	0.510746		0.19765	0.506212
GO_HAIR_CELL_DIFFERENTIATION	0.17065	0.485343		0.19775	0.506212
GO_DNA_PACKAGING	0.182445	0.497374		0.19775	0.506212
GO_CALCIUM_ACTIVATED_CATION_CHANNEL_ACTIVITY	0.164405	0.474813		0.19776	0.506212
GO_PIGMENT_CELL_DIFFERENTIATION	0.171325	0.485839		0.19785	0.506212
GO_LAMELLIPODIUM_ORGANIZATION	0.16574	0.477327		0.19789	0.506212
GO_CELLULAR_RESPONSE_TO_VASCULAR_ENDOTHELIAL_GROWTH_FACTOR_STIMULUS	0.199184	0.514104		0.19791	0.506212
GO_SCF_COMPLEX_ASSEMBLY	0.20159	0.516891		0.19795	0.506212
GO_RIBOSOMAL_PROTEIN_S6_KINASE_ACTIVITY	0.204053	0.518942		0.19795	0.506212
GO_LIPID_TRANSPORTER_ACTIVITY	0.293089	0.604269		0.19798	0.506212
GO_ENERGY_COUPLED_PROTON_TRANSMEMBRANE_TRANSPORT_AGAINST_ELECTROCHEMICAL_GRADIENT	0.196662	0.51171		0.19808	0.506318
GO_POST_CHAPERONIN_TUBULIN_FOLDING_PATHWAY	0.197663	0.512661		0.19812	0.506318
GO_THALAMUS_DEVELOPMENT	0.210981	0.525949		0.19818	0.506323
GO_POSITIVE_REGULATION_OF_GENE_EXPRESSION_EPIGENETIC	0.17962	0.494816		0.19824	0.506323
GO_RNA_POLYMERASE_II_TRANSCRIPTION_REPRESSOR_COMPLEX	0.193192	0.508608		0.19827	0.506323
GO_LIPOPOLYSACCHARIDE_BINDING	0.163508	0.47369		0.19835	0.506354
GO_ROSTROCAUDAL_NEURAL_TUBE_PATTERNING	0.225035	0.53719		0.19841	0.506354
GO_POSITIVE_REGULATION_OF_ACTIN_FILAMENT_BUNDLE_ASSEMBLY	0.313238	0.622958		0.19843	0.506354
GO_PYRIMIDINE_NUCLEOTIDE_METABOLIC_PROCESS	0.16041	0.468382		0.19852	0.506458
GO_TRANSCRIPTION_ELONGATION_FACTOR_COMPLEX	0.178953	0.494283		0.19874	0.506743
GO_BONE_MORPHOGENESIS	0.232523	0.545705		0.19876	0.506743
GO_IONOTROPIC_GLUTAMATE_RECEPTOR_ACTIVITY	0.312252	0.622517		0.19878	0.506743
GO_GERMINAL_CENTER_FORMATION	0.189923	0.506101		0.19883	0.506745
GO_CYCLIC_NUCLEOTIDE_DEPENDENT_PROTEIN_KINASE_ACTIVITY	0.201123	0.516507		0.1989	0.506798
GO_AUDITORY_RECEPTOR_CELL_DEVELOPMENT	0.187109	0.502796		0.19914	0.507164
GO_POSITIVE_REGULATION_OF_ERYTHROCYTE_DIFFERENTIATION	0.187884	0.503168		0.19918	0.507164
GO_DISULFIDE_OXIDOREDUCTASE_ACTIVITY	0.182849	0.497753		0.19924	0.507164
GO_REGULATION_OF_CHEMOTAXIS	0.277614	0.590568		0.19925	0.507164
GO_IMMUNOGLOBULIN_COMPLEX	0.201206	0.516507		0.19934	0.507164
GO_ENZYME_DIRECTED_RRNA_PSEUDOURIDINE_SYNTHESIS	0.20409	0.518942		0.19934	0.507164
GO_PINOCYTOSIS	0.181246	0.496505		0.19941	0.507216
GO_REGULATION_OF_CARDIAC_MUSCLE_CELL_ACTION_POTENTIAL	0.176808	0.491909		0.19964	0.507576
GO_NEGATIVE_REGULATION_OF_P38MAPK_CASCADE	0.240478	0.555509		0.19965	0.507576
GO_RNA_POLYMERASE_II_TRANSCRIPTION_COFACTOR_BINDING	0.195445	0.510814		0.1998	0.507731
GO_POSITIVE_REGULATION_OF_ISOTYPE_SWITCHING_TO_IGG_ISOTYPES	0.20226	0.517756		0.19981	0.507731
GO_REGULATION_OF_CHAPERONE_MEDIATED_PROTEIN_FOLDING	0.209444	0.524729		0.2001	0.508342
GO_APICAL_DENDRITE	0.192294	0.507447		0.20019	0.508445
GO_PEPTIDOGLYCAN_METABOLIC_PROCESS	0.201724	0.516891		0.20031	0.508624
GO_IGE_BINDING	0.208967	0.52463		0.20048	0.50893
GO_RESPIRATORY_BURST	0.215154	0.529254		0.20054	0.508956
GO_ORGANELLE_MEMBRANE_CONTACT_SITE	0.186818	0.502651		0.20067	0.50916
GO_NEPHRIC_DUCT_FORMATION	0.209344	0.524729		0.20076	0.509165
GO_CONTRACTILE_FIBER	0.217323	0.531659		0.2008	0.509165
GO_REGULATION_OF_T_CELL_TOLERANCE_INDUCTION	0.197652	0.512661		0.20085	0.509165
GO_COHESIN_COMPLEX	0.222216	0.535836		0.20087	0.509165
GO_RESPONSE_TO_REACTIVE_OXYGEN_SPECIES	0.314701	0.624176		0.20093	0.509191
GO_ISOPRENOID_METABOLIC_PROCESS	0.330427	0.634415		0.20101	0.509268
GO_NEGATIVE_REGULATION_OF_INTRACELLULAR_ESTROGEN_RECEPTOR_SIGNALING_PATHWAY	0.177164	0.492281		0.20113	0.509447
GO_INTERLEUKIN_1_BETA_PRODUCTION	0.156178	0.461551		0.20123	0.509574
GO_DEUTEROSOME	0.203389	0.51857		0.2014	0.50973
GO_CARDIAC_MUSCLE_CELL_ACTION_POTENTIAL	0.156827	0.462422		0.20147	0.50973
GO_DNA_PACKAGING_COMPLEX	0.181041	0.496311		0.20148	0.50973
GO_TRANSITION_METAL_ION_TRANSMEMBRANE_TRANSPORTER_ACTIVITY	0.172007	0.486634		0.20149	0.50973
GO_POSITIVE_REGULATION_OF_MONOCYTE_CHEMOTACTIC_PROTEIN_1_PRODUCTION	0.197564	0.512661		0.20155	0.509756
GO_3_UTR_MEDIATED_MRNA_DESTABILIZATION	0.172244	0.486659		0.20174	0.509937
GO_ECTOPIC_GERM_CELL_PROGRAMMED_CELL_DEATH	0.192479	0.507513		0.2018	0.509937
GO_P_P_BOND_HYDROLYSIS_DRIVEN_PROTEIN_TRANSMEMBRANE_TRANSPORTER_ACTIVITY	0.202262	0.517756		0.2018	0.509937
GO_CARBOHYDRATE_BIOSYNTHETIC_PROCESS	0.266476	0.579984		0.20182	0.509937
GO_RESPONSE_TO_MANGANESE_ION	0.17919	0.494302		0.2019	0.509964
GO_REGULATION_OF_SODIUM_PROTON_ANTIPORTER_ACTIVITY	0.197535	0.512661		0.20193	0.509964
GO_EXTRACELLULAR_LIGAND_GATED_ION_CHANNEL_ACTIVITY	0.293132	0.604269		0.20204	0.510041
GO_POSITIVE_REGULATION_OF_SKELETAL_MUSCLE_CELL_DIFFERENTIATION	0.203907	0.518942		0.20206	0.510041
GO_NEGATIVE_REGULATION_OF_INTERLEUKIN_4_PRODUCTION	0.198634	0.513642		0.2022	0.510071
GO_GLUCOSE_CATABOLIC_PROCESS	0.167237	0.480291		0.20227	0.510071
GO_CYTOSOLIC_PROTEASOME_COMPLEX	0.19644	0.511651		0.20229	0.510071
GO_REGULATION_OF_B_CELL_PROLIFERATION	0.177477	0.492675		0.2023	0.510071
GO_NEGATIVE_REGULATION_OF_SYNAPTIC_PLASTICITY	0.191485	0.507265		0.20232	0.510071
GO_POSITIVE_REGULATION_OF_MRNA_CATABOLIC_PROCESS	0.19137	0.507265		0.20238	0.510073
GO_ION_TRANSMEMBRANE_TRANSPORTER_ACTIVITY	0.208104	0.523712		0.20242	0.510073
GO_TESTOSTERONE_DEHYDROGENASE_NAD_P_ACTIVITY	0.215456	0.529518		0.20254	0.51025
GO_POSITIVE_REGULATION_OF_INHIBITORY_POSTSYNAPTIC_POTENTIAL	0.20038	0.515334		0.2028	0.510633
GO_REGULATORY_T_CELL_DIFFERENTIATION	0.207899	0.523571		0.20283	0.510633
GO_POSITIVE_REGULATION_OF_CHEMOKINE_C_C_MOTIF_LIGAND_5_PRODUCTION	0.193909	0.509843		0.20288	0.510633
GO_NEGATIVE_REGULATION_OF_NUCLEOTIDE_METABOLIC_PROCESS	0.170616	0.485343		0.20292	0.510633
GO_POSITIVE_REGULATION_OF_REACTIVE_OXYGEN_SPECIES_BIOSYNTHETIC_PROCESS	0.178218	0.493474		0.20295	0.510633
GO_MOTOR_LEARNING	0.202696	0.51809		0.20305	0.510633
GO_MITOTIC_SPINDLE_MIDZONE	0.198594	0.513642		0.20306	0.510633
GO_AMINE_BINDING	0.195199	0.510746		0.20309	0.510633
GO_NEURON_CELLULAR_HOMEOSTASIS	0.174685	0.490034		0.20326	0.510862
GO_5_3_EXODEOXYRIBONUCLEASE_ACTIVITY	0.224768	0.53708		0.20331	0.510862
GO_CADHERIN_BINDING	0.221118	0.534638		0.20333	0.510862
GO_DETOXIFICATION	0.462814	0.72111		0.20369	0.511616
GO_COPPER_ION_HOMEOSTASIS	0.18791	0.503168		0.20373	0.511616
GO_CALCINEURIN_MEDIATED_SIGNALING	0.195768	0.510937		0.20381	0.511618
GO_CELL_PROJECTION_ASSEMBLY	0.180124	0.495413		0.20385	0.511618
GO_REGULATION_OF_T_CELL_DIFFERENTIATION_IN_THYMUS	0.19212	0.507447		0.20388	0.511618
GO_MACROPHAGE_DIFFERENTIATION	0.181295	0.496507		0.20393	0.511618
GO_POLY_PURINE_TRACT_BINDING	0.21364	0.527549		0.20403	0.511744
GO_LEUKOCYTE_CELL_CELL_ADHESION	0.242776	0.557452		0.20446	0.512697
GO_METALLOAMINOPEPTIDASE_ACTIVITY	0.193313	0.508796		0.20453	0.512748
GO_GATED_CHANNEL_ACTIVITY	0.203209	0.51857		0.20491	0.51325
GO_REGULATION_OF_TRANSLATION_IN_RESPONSE_TO_ENDOPLASMIC_RETICULUM_STRESS	0.241101	0.556283		0.20491	0.51325
GO_CELLULAR_RESPONSE_TO_HEPARIN	0.216683	0.530634		0.20494	0.51325
GO_CELLULAR_RESPONSE_TO_SALT	0.204192	0.518949		0.20496	0.51325
GO_HORMONE_BIOSYNTHETIC_PROCESS	0.196392	0.511651		0.20498	0.51325
GO_NEURON_INTRINSIC_APOPTOTIC_SIGNALING_PATHWAY_IN_RESPONSE_TO_OXIDATIVE_STRESS	0.225409	0.537235		0.20512	0.513475
GO_REGULATION_OF_RUFFLE_ASSEMBLY	0.23208	0.545261		0.20541	0.514076
GO_PROTEIN_MEMBRANE_ADAPTOR_ACTIVITY	0.189239	0.504931		0.20552	0.514226
GO_AP_3_ADAPTOR_COMPLEX	0.198755	0.513642		0.20558	0.51425
GO_GLIAL_CELL_FATE_SPECIFICATION	0.218164	0.53245		0.20579	0.51465
GO_REPLICATION_FORK	0.185578	0.501446		0.20601	0.515075
GO_CHONDROCYTE_PROLIFERATION	0.192323	0.507447		0.20628	0.515624
GO_CELL_BODY_MEMBRANE	0.171816	0.486237		0.20633	0.515624
GO_MHC_CLASS_I_PEPTIDE_LOADING_COMPLEX	0.205508	0.520743		0.20643	0.515646
GO_SNAP_RECEPTOR_ACTIVITY	0.185759	0.501472		0.20655	0.515646
GO_RESPONSE_TO_HYDROXYUREA	0.192742	0.507944		0.20656	0.515646
GO_FAT_SOLUBLE_VITAMIN_BIOSYNTHETIC_PROCESS	0.212449	0.52708		0.20659	0.515646
GO_POSITIVE_REGULATION_OF_INTERFERON_ALPHA_PRODUCTION	0.183251	0.49788		0.20661	0.515646
GO_UBIQUITIN_LIKE_PROTEIN_LIGASE_ACTIVITY	0.210668	0.525774		0.20664	0.515646
GO_ESTABLISHMENT_OR_MAINTENANCE_OF_CYTOSKELETON_POLARITY	0.200286	0.515334		0.20675	0.515795
GO_MAMMALIAN_OOGENESIS_STAGE	0.201604	0.516891		0.20707	0.516468
GO_TELOMERASE_RNA_BINDING	0.195064	0.510746		0.20723	0.516616
GO_MITOCHONDRIAL_TRANSCRIPTION	0.227776	0.539746		0.20725	0.516616
GO_NUCLEOSIDE_MONOPHOSPHATE_KINASE_ACTIVITY	0.199842	0.515083		0.20728	0.516616
GO_POSITIVE_REGULATION_OF_AUTOPHAGOSOME_MATURATION	0.209086	0.52463		0.20741	0.516788
GO_LIPASE_ACTIVITY	0.223798	0.536635		0.20745	0.516788
GO_HISTONE_MONOUBIQUITINATION	0.185245	0.501215		0.2075	0.516788
GO_GALACTOLIPID_METABOLIC_PROCESS	0.19644	0.511651		0.20764	0.517011
GO_POSITIVE_THYMIC_T_CELL_SELECTION	0.21217	0.52708		0.20782	0.517129
GO_PROTEIN_SELF_ASSOCIATION	0.185341	0.501303		0.2079	0.517129
GO_OLIGOSACCHARIDE_BIOSYNTHETIC_PROCESS	0.19135	0.507265		0.20791	0.517129
GO_REGULATION_OF_GAMMA_AMINOBUTYRIC_ACID_SECRETION	0.219831	0.533727		0.20792	0.517129
GO_CELL_CELL_CONTACT_ZONE	0.329256	0.634222		0.20799	0.517129
GO_PHOSPHORIC_DIESTER_HYDROLASE_ACTIVITY	0.228206	0.540017		0.20801	0.517129
GO_PROTEIN_DEUBIQUITINATION_INVOLVED_IN_UBIQUITIN_DEPENDENT_PROTEIN_CATABOLIC_PROCESS	0.211812	0.526837		0.20804	0.517129
GO_NEGATIVE_REGULATION_OF_PROTEIN_EXPORT_FROM_NUCLEUS	0.197405	0.512661		0.20813	0.517197
GO_REGULATION_OF_PROTEIN_TYROSINE_KINASE_ACTIVITY	0.181546	0.496665		0.20826	0.517197
GO_BONE_TRABECULA_MORPHOGENESIS	0.190821	0.507265		0.20827	0.517197
GO_STEROID_BINDING	0.155035	0.460073		0.2083	0.517197
GO_REGULATION_OF_GENE_EXPRESSION_BY_GENETIC_IMPRINTING	0.198071	0.513004		0.20842	0.517197
GO_TETRAPYRROLE_METABOLIC_PROCESS	0.180039	0.495312		0.20846	0.517197
GO_REGULATION_OF_VASCULAR_ASSOCIATED_SMOOTH_MUSCLE_CELL_DIFFERENTIATION	0.199003	0.513949		0.20846	0.517197
GO_PROTECTION_FROM_NATURAL_KILLER_CELL_MEDIATED_CYTOTOXICITY	0.197542	0.512661		0.20847	0.517197
GO_CHROMATIN_SILENCING_AT_TELOMERE	0.198097	0.513004		0.20855	0.51727
GO_REGULATION_OF_PEPTIDYL_LYSINE_ACETYLATION	0.157879	0.463906		0.20863	0.517344
GO_POSITIVE_REGULATION_OF_UBIQUITIN_PROTEIN_LIGASE_ACTIVITY	0.192356	0.507447		0.20869	0.517367
GO_POSITIVE_REGULATION_OF_FERTILIZATION	0.23684	0.551274		0.20874	0.517367
GO_NEGATIVE_REGULATION_OF_PROTEIN_LOCALIZATION_TO_MEMBRANE	0.214739	0.529057		0.20886	0.517464
GO_INTRINSIC_COMPONENT_OF_THE_CYTOPLASMIC_SIDE_OF_THE_PLASMA_MEMBRANE	0.201645	0.516891		0.20888	0.517464
GO_PRECATALYTIC_SPLICEOSOME	0.166788	0.47954		0.20903	0.517711
GO_REGULATION_OF_MEMBRANE_PERMEABILITY	0.195206	0.510746		0.20919	0.517751
GO_PHOTORECEPTOR_CELL_CILIUM	0.272456	0.585212		0.20926	0.517751
GO_INORGANIC_PHOSPHATE_TRANSMEMBRANE_TRANSPORTER_ACTIVITY	0.215154	0.529254		0.20929	0.517751
GO_CYCLIC_NUCLEOTIDE_MEDIATED_SIGNALING	0.418964	0.695586		0.20931	0.517751
GO_REGULATION_OF_LEUKOCYTE_MEDIATED_IMMUNITY	0.293844	0.604765		0.20937	0.517751
GO_T_TUBULE	0.173352	0.487625		0.20942	0.517751
GO_FOAM_CELL_DIFFERENTIATION	0.17119	0.485671		0.20943	0.517751
GO_POSITIVE_REGULATION_OF_HISTONE_UBIQUITINATION	0.212419	0.52708		0.20948	0.517751
GO_MITOCHONDRIAL_ENVELOPE	0.216816	0.5308		0.2095	0.517751
GO_MULTICELLULAR_ORGANISMAL_SIGNALING	0.170215	0.485028		0.20956	0.517774
GO_COLLATERAL_SPROUTING	0.185902	0.501472		0.20961	0.517774
GO_REGULATION_OF_GENERATION_OF_PRECURSOR_METABOLITES_AND_ENERGY	0.243986	0.558942		0.20968	0.517822
GO_RNA_DNA_HYBRID_RIBONUCLEASE_ACTIVITY	0.226178	0.538319		0.2099	0.518191
GO_RAN_GTPASE_BINDING	0.193814	0.509722		0.20993	0.518191
GO_FOREBRAIN_NEURON_DIFFERENTIATION	0.176324	0.491231		0.21003	0.518313
GO_INTRACELLULAR_STEROL_TRANSPORT	0.21864	0.532724		0.21009	0.518336
GO_NEUROEPITHELIAL_CELL_DIFFERENTIATION	0.18799	0.503168		0.21016	0.518385
GO_NONRIBOSOMAL_PEPTIDE_BIOSYNTHETIC_PROCESS	0.24681	0.561903		0.21034	0.518704
GO_NEGATIVE_REGULATION_OF_RESPONSE_TO_ENDOPLASMIC_RETICULUM_STRESS	0.189724	0.505928		0.21043	0.518801
GO_HORMONE_MEDIATED_SIGNALING_PATHWAY	0.298946	0.611245		0.21064	0.519141
GO_PHOSPHOTYROSINE_RESIDUE_BINDING	0.229572	0.541658		0.21072	0.519141
GO_MITOCHONDRIAL_RNA_METABOLIC_PROCESS	0.201222	0.516507		0.21076	0.519141
GO_1_ACYL_2_LYSOPHOSPHATIDYLSERINE_ACYLHYDROLASE_ACTIVITY	0.221073	0.534638		0.21077	0.519141
GO_AUTOPHAGIC_CELL_DEATH	0.212543	0.52708		0.21146	0.520561
GO_CEREBELLAR_CORTEX_DEVELOPMENT	0.203431	0.51857		0.21155	0.520561
GO_CATENIN_COMPLEX	0.191314	0.507265		0.21157	0.520561
GO_UBIQUITIN_LIGASE_COMPLEX	0.148127	0.450722		0.2116	0.520561
GO_POSITIVE_REGULATION_OF_GLYCOLYTIC_PROCESS	0.183156	0.497753		0.2116	0.520561
GO_ADP_BIOSYNTHETIC_PROCESS	0.210064	0.525031		0.21167	0.520609
GO_LOOP_OF_HENLE_DEVELOPMENT	0.197095	0.512438		0.21179	0.520779
GO_MODULATION_BY_VIRUS_OF_HOST_CELLULAR_PROCESS	0.204323	0.51902		0.21185	0.520802
GO_REGULATION_OF_CARBOHYDRATE_CATABOLIC_PROCESS	0.158229	0.464554		0.21194	0.520899
GO_DEOXYRIBOSE_PHOSPHATE_CATABOLIC_PROCESS	0.229181	0.541203		0.21216	0.520981
GO_NEGATIVE_REGULATION_OF_APOPTOTIC_PROCESS_IN_BONE_MARROW_CELL	0.194892	0.510746		0.21219	0.520981
GO_POSITIVE_REGULATION_OF_FATTY_ACID_METABOLIC_PROCESS	0.21552	0.529518		0.2122	0.520981
GO_GENITALIA_MORPHOGENESIS	0.206024	0.521278		0.21222	0.520981
GO_ZYMOGEN_ACTIVATION	0.191992	0.507447		0.21227	0.520981
GO_NEGATIVE_REGULATION_OF_HISTONE_DEACETYLATION	0.197983	0.513004		0.21235	0.520981
GO_PHOSPHATIDYLINOSITOL_TRANSFER_ACTIVITY	0.22303	0.53607		0.21239	0.520981
GO_EMBRYONIC_APPENDAGE_MORPHOGENESIS	0.185128	0.501123		0.2124	0.520981
GO_REGULATION_OF_PEPTIDYL_SERINE_PHOSPHORYLATION	0.187779	0.503168		0.21243	0.520981
GO_NEGATIVE_REGULATION_OF_CANONICAL_WNT_SIGNALING_PATHWAY	0.304007	0.616296		0.21256	0.521175
GO_PARTURITION	0.199261	0.514172		0.21289	0.52186
GO_HEART_TRABECULA_FORMATION	0.187488	0.503168		0.2132	0.522495
GO_POSITIVE_REGULATION_OF_CHEMOKINE_BIOSYNTHETIC_PROCESS	0.21354	0.527549		0.21331	0.52264
GO_POSITIVE_REGULATION_OF_TRANSCRIPTION_FROM_RNA_POLYMERASE_II_PROMOTER_IN_RESPONSE_TO_ENDOPLASMIC_RETICULUM_STRESS	0.209072	0.52463		0.21342	0.522785
GO_MITRAL_VALVE_DEVELOPMENT	0.219247	0.533118		0.21358	0.523001
GO_REGULATION_OF_SKELETAL_MUSCLE_ACETYLCHOLINE_GATED_CHANNEL_CLUSTERING	0.200655	0.515697		0.21361	0.523001
GO_ENDOCYTIC_VESICLE_MEMBRANE	0.384918	0.672361		0.21374	0.523194
GO_REGULATION_OF_RAB_PROTEIN_SIGNAL_TRANSDUCTION	0.209478	0.524729		0.21394	0.523559
GO_POSITIVE_REGULATION_OF_ADAPTIVE_IMMUNE_RESPONSE	0.347077	0.645632		0.21402	0.52363
GO_INTRINSIC_COMPONENT_OF_EXTERNAL_SIDE_OF_PLASMA_MEMBRANE	0.196594	0.51171		0.21433	0.524039
GO_CYCLIC_NUCLEOTIDE_CATABOLIC_PROCESS	0.231259	0.544208		0.21433	0.524039
GO_REGULATION_OF_CELLULAR_AMINO_ACID_METABOLIC_PROCESS	0.178687	0.493938		0.21434	0.524039
GO_MESENCHYMAL_TO_EPITHELIAL_TRANSITION_INVOLVED_IN_METANEPHROS_MORPHOGENESIS	0.211974	0.52708		0.21443	0.524134
GO_N6_METHYLADENOSINE_CONTAINING_RNA_BINDING	0.203347	0.51857		0.2145	0.52418
GO_SENSORY_PERCEPTION_OF_SOUR_TASTE	0.208483	0.524013		0.21464	0.524398
GO_GLUCOSE_BINDING	0.192204	0.507447		0.2147	0.524419
GO_NMDA_SELECTIVE_GLUTAMATE_RECEPTOR_COMPLEX	0.309214	0.620995		0.21478	0.52449
GO_SKELETAL_MUSCLE_SATELLITE_CELL_DIFFERENTIATION	0.212521	0.52708		0.2149	0.524607
GO_NEUROMUSCULAR_JUNCTION	0.179024	0.494283		0.21493	0.524607
GO_REGULATION_OF_PATTERN_RECOGNITION_RECEPTOR_SIGNALING_PATHWAY	0.223915	0.536791		0.21499	0.524629
GO_PROTEIN_BINDING_INVOLVED_IN_HETEROTYPIC_CELL_CELL_ADHESION	0.214167	0.52847		0.21515	0.524894
GO_PULMONARY_ARTERY_MORPHOGENESIS	0.218696	0.532734		0.21531	0.525133
GO_VESICLE_TETHERING	0.215303	0.529366		0.21535	0.525133
GO_ENDOSOMAL_VESICLE_FUSION	0.213157	0.527498		0.21547	0.525201
GO_POSITIVE_REGULATION_OF_RNA_POLYMERASE_II_TRANSCRIPTION_PREINITIATION_COMPLEX_ASSEMBLY	0.205033	0.520051		0.21548	0.525201
GO_XENOBIOTIC_TRANSPORT_ACROSS_BLOOD_BRAIN_BARRIER	0.219976	0.533852		0.21588	0.525965
GO_IMPORT_INTO_NUCLEUS	0.15928	0.466573		0.21594	0.525965
GO_KERATINOCYTE_DEVELOPMENT	0.242856	0.557473		0.21598	0.525965
GO_ACROSOME_REACTION	0.220672	0.534507		0.21607	0.525965
GO_TRANSLATION_TERMINATION_FACTOR_ACTIVITY	0.212062	0.52708		0.21611	0.525965
GO_NEGATIVE_REGULATION_OF_VASCULAR_ASSOCIATED_SMOOTH_MUSCLE_CELL_PROLIFERATION	0.20297	0.518533		0.21622	0.525965
GO_PROTEIN_PHOSPHATASE_TYPE_2A_COMPLEX	0.195141	0.510746		0.21629	0.525965
GO_POSITIVE_REGULATION_OF_FC_GAMMA_RECEPTOR_SIGNALING_PATHWAY_INVOLVED_IN_PHAGOCYTOSIS	0.22935	0.541362		0.21637	0.525965
GO_RNA_GUANINE_N7_METHYLATION	0.203831	0.518926		0.21641	0.525965
GO_SRP_DEPENDENT_COTRANSLATIONAL_PROTEIN_TARGETING_TO_MEMBRANE_TRANSLOCATION	0.203374	0.51857		0.21656	0.525965
GO_TRANSMEMBRANE_RECEPTOR_PROTEIN_TYROSINE_KINASE_SIGNALING_PATHWAY	0.2412	0.556283		0.21657	0.525965
GO_REGULATION_OF_GROWTH_HORMONE_RECEPTOR_SIGNALING_PATHWAY	0.21083	0.525798		0.21659	0.525965
GO_ENDOPLASMIC_RETICULUM_EXIT_SITE	0.203416	0.51857		0.21668	0.525965
GO_PHOSPHATIDYLINOSITOL_3_KINASE_SIGNALING	0.187691	0.503168		0.21679	0.525965
GO_RESPONSE_TO_STILBENOID	0.21353	0.527549		0.21682	0.525965
GO_CANONICAL_WNT_SIGNALING_PATHWAY_INVOLVED_IN_REGULATION_OF_CELL_PROLIFERATION	0.222599	0.535836		0.21685	0.525965
GO_POSITIVE_REGULATION_OF_MYELOID_LEUKOCYTE_DIFFERENTIATION	0.179039	0.494283		0.21686	0.525965
GO_ANTIGEN_BINDING	0.194676	0.510746		0.21686	0.525965
GO_MAINTENANCE_OF_CENTROSOME_LOCATION	0.214939	0.529232		0.21692	0.525965
GO_ESTABLISHMENT_OF_SERTOLI_CELL_BARRIER	0.215493	0.529518		0.21693	0.525965
GO_LUNG_ASSOCIATED_MESENCHYME_DEVELOPMENT	0.225201	0.537235		0.21696	0.525965
GO_NUCLEOBASE_TRANSMEMBRANE_TRANSPORTER_ACTIVITY	0.207027	0.522303		0.21703	0.525965
GO_POSITIVE_REGULATION_OF_ACTIVATION_OF_JANUS_KINASE_ACTIVITY	0.225324	0.537235		0.21706	0.525965
GO_TRACHEA_FORMATION	0.232456	0.545673		0.21714	0.525965
GO_NEGATIVE_REGULATION_OF_SINGLE_STRANDED_VIRAL_RNA_REPLICATION_VIA_DOUBLE_STRANDED_DNA_INTERMEDIATE	0.217584	0.531827		0.21717	0.525965
GO_REGULATION_OF_UBIQUITIN_PROTEIN_LIGASE_ACTIVITY	0.192255	0.507447		0.21721	0.525965
GO_PROTEIN_CONTAINING_COMPLEX_LOCALIZATION	0.264777	0.578813		0.21723	0.525965
GO_ZINC_ION_IMPORT_ACROSS_PLASMA_MEMBRANE	0.21765	0.531827		0.21726	0.525965
GO_POSITIVE_REGULATION_OF_SMOOTHENED_SIGNALING_PATHWAY	0.188409	0.503633		0.21731	0.525965
GO_ENTRAINMENT_OF_CIRCADIAN_CLOCK	0.195889	0.511122		0.21733	0.525965
GO_CYTOPLASMIC_STRESS_GRANULE	0.207079	0.522303		0.21748	0.526053
GO_TRANSLATION_REGULATOR_ACTIVITY_NUCLEIC_ACID_BINDING	0.175828	0.490758		0.21749	0.526053
GO_NEGATIVE_REGULATION_OF_PHOSPHOLIPASE_ACTIVITY	0.226979	0.539226		0.21752	0.526053
GO_TELOMERE_MAINTENANCE_IN_RESPONSE_TO_DNA_DAMAGE	0.227497	0.539583		0.21763	0.526195
GO_EMBRYONIC_HEART_TUBE_MORPHOGENESIS	0.180582	0.495478		0.21794	0.526821
GO_SODIUM_ION_BINDING	0.215944	0.53018		0.21822	0.527098
GO_HEMATOPOIETIC_STEM_CELL_DIFFERENTIATION	0.187777	0.503168		0.21824	0.527098
GO_REGULATION_OF_INTRACELLULAR_TRANSPORT	0.200046	0.515083		0.21826	0.527098
GO_NEGATIVE_REGULATION_BY_HOST_OF_VIRAL_TRANSCRIPTION	0.20821	0.523712		0.21826	0.527098
GO_PRC1_COMPLEX	0.220263	0.534145		0.21842	0.527249
GO_RESPONSE_TO_XENOBIOTIC_STIMULUS	0.31642	0.625313		0.21854	0.527249
GO_SNARE_COMPLEX	0.187061	0.502796		0.21861	0.527249
GO_NEUROTRANSMITTER_TRANSMEMBRANE_TRANSPORTER_ACTIVITY	0.209086	0.52463		0.21863	0.527249
GO_CARDIAC_VENTRICLE_FORMATION	0.216456	0.53055		0.21866	0.527249
GO_RETINA_MORPHOGENESIS_IN_CAMERA_TYPE_EYE	0.179762	0.494816		0.21871	0.527249
GO_REGULATION_OF_HYDROGEN_PEROXIDE_BIOSYNTHETIC_PROCESS	0.221027	0.534638		0.21879	0.527249
GO_POSITIVE_T_CELL_SELECTION	0.202423	0.517967		0.21881	0.527249
GO_POSITIVE_REGULATION_OF_CELLULAR_PROTEIN_CATABOLIC_PROCESS	0.323337	0.630249		0.21882	0.527249
GO_REGULATION_OF_ANION_CHANNEL_ACTIVITY	0.23553	0.550123		0.21886	0.527249
GO_SYNAPTIC_VESICLE_BUDDING_FROM_PRESYNAPTIC_ENDOCYTIC_ZONE_MEMBRANE	0.227583	0.539661		0.21894	0.527249
GO_CELL_CELL_SIGNALING_INVOLVED_IN_CARDIAC_CONDUCTION	0.182822	0.497753		0.21899	0.527249
GO_DIAPHRAGM_DEVELOPMENT	0.209974	0.524936		0.21899	0.527249
GO_AMINO_ACID_BINDING	0.176471	0.491287		0.21908	0.527343
GO_INTERCHROMATIN_GRANULE	0.221516	0.535097		0.21934	0.527817
GO_NEUROFIBRILLARY_TANGLE	0.231842	0.544979		0.21938	0.527817
GO_PERICYTE_CELL_DIFFERENTIATION	0.208097	0.523712		0.21946	0.527886
GO_REGULATION_OF_THE_FORCE_OF_HEART_CONTRACTION	0.190095	0.506296		0.21973	0.528336
GO_PROTON_TRANSPORTING_ATP_SYNTHASE_COMPLEX	0.21638	0.53055		0.21975	0.528336
GO_REGULATION_OF_MUSCLE_HYPERTROPHY	0.198728	0.513642		0.21994	0.528511
GO_REGULATION_OF_CD8_POSITIVE_ALPHA_BETA_T_CELL_ACTIVATION	0.262352	0.575349		0.21997	0.528511
GO_DAMAGED_DNA_BINDING	0.188314	0.503512		0.22004	0.528511
GO_LEPTIN_MEDIATED_SIGNALING_PATHWAY	0.223364	0.53607		0.22011	0.528511
GO_ER_MEMBRANE_INSERTION_COMPLEX	0.221594	0.535097		0.22015	0.528511
GO_REGULATION_OF_GASTRULATION	0.403301	0.685005		0.22018	0.528511
GO_MAGNESIUM_ION_HOMEOSTASIS	0.209585	0.524729		0.2202	0.528511
GO_THIOLESTER_HYDROLASE_ACTIVITY	0.196024	0.511124		0.22025	0.528511
GO_SERINE_TYPE_EXOPEPTIDASE_ACTIVITY	0.219394	0.533169		0.22031	0.528511
GO_ARP2_3_PROTEIN_COMPLEX	0.222593	0.535836		0.22037	0.528511
GO_PHOSPHATIDYLCHOLINE_BIOSYNTHETIC_PROCESS	0.248273	0.56317		0.22041	0.528511
GO_CELLULAR_RESPONSE_TO_STARVATION	0.210784	0.525798		0.22044	0.528511
GO_MONOCYTE_CHEMOTACTIC_PROTEIN_1_PRODUCTION	0.208898	0.52463		0.22052	0.528579
GO_NEGATIVE_REGULATION_OF_TRANSFORMING_GROWTH_FACTOR_BETA1_PRODUCTION	0.228954	0.54094		0.22076	0.529031
GO_POSITIVE_REGULATION_OF_NUCLEAR_DIVISION	0.182385	0.497374		0.22085	0.529123
GO_MANNOSE_METABOLIC_PROCESS	0.210543	0.525774		0.22108	0.529551
GO_REGULATION_OF_CELL_CYCLE_CHECKPOINT	0.20549	0.520743		0.22118	0.529611
GO_SMOOTH_ENDOPLASMIC_RETICULUM	0.197019	0.51238		0.22125	0.529611
GO_MYELOID_DENDRITIC_CELL_DIFFERENTIATION	0.192133	0.507447		0.22126	0.529611
GO_MALE_GENITALIA_DEVELOPMENT	0.214846	0.529128		0.22134	0.529679
GO_POSITIVE_REGULATION_OF_NUCLEOCYTOPLASMIC_TRANSPORT	0.199049	0.513949		0.2214	0.529699
GO_POSTSYNAPTIC_DENSITY_INTRACELLULAR_COMPONENT	0.208771	0.52448		0.22155	0.529935
GO_NEGATIVE_REGULATION_OF_VASCULAR_ENDOTHELIAL_CELL_PROLIFERATION	0.219087	0.533055		0.22173	0.529986
GO_ENDOCRINE_SYSTEM_DEVELOPMENT	0.32125	0.629468		0.22173	0.529986
GO_PYRUVATE_BIOSYNTHETIC_PROCESS	0.219687	0.533609		0.22177	0.529986
GO_CELLULAR_LIPID_METABOLIC_PROCESS	0.353265	0.650185		0.22195	0.529986
GO_MICROTUBULE_NUCLEATION_BY_INTERPHASE_MICROTUBULE_ORGANIZING_CENTER	0.216407	0.53055		0.22201	0.529986
GO_COLUMNAR_CUBOIDAL_EPITHELIAL_CELL_DEVELOPMENT	0.216081	0.530263		0.22207	0.529986
GO_CENTRAL_NERVOUS_SYSTEM_MYELIN_MAINTENANCE	0.236455	0.55078		0.22213	0.529986
GO_CLATHRIN_COAT_ASSEMBLY	0.228203	0.540017		0.22215	0.529986
GO_HISTONE_H4_K20_METHYLATION	0.208161	0.523712		0.22217	0.529986
GO_TRANSFERASE_ACTIVITY_TRANSFERRING_GLYCOSYL_GROUPS	0.164402	0.474813		0.2222	0.529986
GO_NEGATIVE_REGULATION_OF_WNT_SIGNALING_PATHWAY	0.3186	0.627151		0.22223	0.529986
GO_REGULATION_OF_ACTIVIN_RECEPTOR_SIGNALING_PATHWAY	0.212963	0.52738		0.22227	0.529986
GO_GLYCOLYTIC_PROCESS_THROUGH_FRUCTOSE_6_PHOSPHATE	0.192543	0.507551		0.2224	0.529986
GO_FORMATION_OF_TRANSLATION_PREINITIATION_COMPLEX	0.212259	0.52708		0.22246	0.529986
GO_FRUCTOSE_METABOLIC_PROCESS	0.207655	0.523212		0.22252	0.529986
GO_MICROTUBULE_BUNDLE_FORMATION	0.17956	0.494816		0.22263	0.529986
GO_POSITIVE_REGULATION_OF_RESPONSE_TO_WOUNDING	0.208348	0.523803		0.22264	0.529986
GO_MEMBRANE_REPOLARIZATION_DURING_ACTION_POTENTIAL	0.202651	0.51809		0.22271	0.529986
GO_REGULATION_OF_LIPOPROTEIN_METABOLIC_PROCESS	0.215068	0.529254		0.22271	0.529986
GO_PYRIMIDINE_CONTAINING_COMPOUND_CATABOLIC_PROCESS	0.20513	0.520168		0.22276	0.529986
GO_NEGATIVE_REGULATION_OF_DELAYED_RECTIFIER_POTASSIUM_CHANNEL_ACTIVITY	0.239588	0.554539		0.22276	0.529986
GO_ANCHORED_COMPONENT_OF_POSTSYNAPTIC_MEMBRANE	0.226288	0.538456		0.22277	0.529986
GO_METANEPHRIC_GLOMERULUS_VASCULATURE_DEVELOPMENT	0.221501	0.535097		0.22281	0.529986
GO_MATING_BEHAVIOR	0.238343	0.553171		0.22281	0.529986
GO_DIENCEPHALON_DEVELOPMENT	0.35277	0.650185		0.2229	0.530078
GO_HYALURONAN_CATABOLIC_PROCESS	0.199608	0.514845		0.223	0.530094
GO_CELLULAR_RESPONSE_TO_PEPTIDE	0.182542	0.497374		0.22301	0.530094
GO_MHC_CLASS_I_RECEPTOR_ACTIVITY	0.223406	0.53607		0.22315	0.530304
GO_REGULATION_OF_BROWN_FAT_CELL_DIFFERENTIATION	0.244943	0.559605		0.22335	0.530459
GO_CHOLINE_TRANSPORT	0.223257	0.53607		0.22336	0.530459
GO_NEGATIVE_REGULATION_OF_SIGNAL_TRANSDUCTION_IN_ABSENCE_OF_LIGAND	0.227221	0.539423		0.22337	0.530459
GO_LATE_ENDOSOME_TO_LYSOSOME_TRANSPORT	0.220683	0.534507		0.2238	0.531357
GO_NEGATIVE_REGULATION_OF_CYTOKINE_PRODUCTION_INVOLVED_IN_IMMUNE_RESPONSE	0.206336	0.521682		0.22413	0.532017
GO_SOMITOGENESIS	0.207629	0.523212		0.22421	0.532084
GO_INTERLEUKIN_1_RECEPTOR_ACTIVITY	0.222006	0.535716		0.22428	0.532127
GO_SOFT_PALATE_DEVELOPMENT	0.222591	0.535836		0.22434	0.532147
GO_HMG_BOX_DOMAIN_BINDING	0.204561	0.519368		0.22452	0.532451
GO_SULFUR_AMINO_ACID_METABOLIC_PROCESS	0.203198	0.51857		0.22459	0.532494
GO_NEGATIVE_REGULATION_OF_SMOOTH_MUSCLE_CELL_PROLIFERATION	0.204537	0.519368		0.22472	0.532623
GO_NEGATIVE_REGULATION_OF_MULTICELLULAR_ORGANISM_GROWTH	0.21128	0.525949		0.22475	0.532623
GO_POSITIVE_REGULATION_OF_MESENCHYMAL_CELL_PROLIFERATION	0.319033	0.627436		0.2248	0.532623
GO_FATTY_ACID_BINDING	0.459737	0.720619		0.22513	0.533145
GO_NEUROTRANSMITTER_RECEPTOR_REGULATOR_ACTIVITY	0.223094	0.53607		0.22516	0.533145
GO_RESPONSE_TO_VITAMIN_D	0.19556	0.510814		0.22525	0.533145
GO_EMBRYONIC_BRAIN_DEVELOPMENT	0.252831	0.566566		0.22525	0.533145
GO_FEMALE_MATING_BEHAVIOR	0.260185	0.573841		0.22528	0.533145
GO_NEGATIVE_REGULATION_OF_INTERLEUKIN_2_PRODUCTION	0.205966	0.521259		0.22546	0.533194
GO_POSITIVE_REGULATION_OF_IMMUNOGLOBULIN_PRODUCTION	0.195572	0.510814		0.22547	0.533194
GO_PROTEIN_O_LINKED_GLYCOSYLATION	0.185898	0.501472		0.22551	0.533194
GO_INTERLEUKIN_21_PRODUCTION	0.217959	0.5322		0.22553	0.533194
GO_CULLIN_FAMILY_PROTEIN_BINDING	0.19784	0.512956		0.22556	0.533194
GO_REGULATION_OF_NEUROINFLAMMATORY_RESPONSE	0.204645	0.519453		0.22566	0.533247
GO_PROTEIN_AUTOPHOSPHORYLATION	0.186529	0.502006		0.22571	0.533247
GO_MICROTUBULE_POLYMERIZATION	0.192454	0.507513		0.22577	0.533247
GO_9PLUS2_MOTILE_CILIUM	0.280086	0.593276		0.22579	0.533247
GO_PYRIMIDINE_NUCLEOBASE_TRANSPORT	0.222604	0.535836		0.22587	0.533276
GO_PROTEIN_MONOUBIQUITINATION	0.199074	0.513949		0.22596	0.533276
GO_INNER_DYNEIN_ARM_ASSEMBLY	0.223316	0.53607		0.22596	0.533276
GO_IMMATURE_T_CELL_PROLIFERATION	0.217483	0.531827		0.22601	0.533276
GO_CELLULAR_RESPONSE_TO_HORMONE_STIMULUS	0.2042	0.518949		0.22619	0.533578
GO_LIMBIC_SYSTEM_DEVELOPMENT	0.322245	0.629773		0.22642	0.533998
GO_CO_SMAD_BINDING	0.22325	0.53607		0.22649	0.53404
GO_SIGNAL_RECOGNITION_PARTICLE_ENDOPLASMIC_RETICULUM_TARGETING	0.216045	0.530263		0.2268	0.534303
GO_BICARBONATE_TRANSPORT	0.213623	0.527549		0.22685	0.534303
GO_PROTOPORPHYRINOGEN_IX_METABOLIC_PROCESS	0.206659	0.522176		0.22687	0.534303
GO_POSITIVE_REGULATION_OF_PROTEIN_SUMOYLATION	0.20701	0.522303		0.22695	0.534303
GO_DNA_POLYMERASE_BINDING	0.209872	0.524936		0.227	0.534303
GO_S_ADENOSYLMETHIONINE_METABOLIC_PROCESS	0.20827	0.523735		0.22704	0.534303
GO_RRNA_TRANSCRIPTION	0.206684	0.522176		0.22721	0.534303
GO_PEPTIDYL_LYSINE_DEACETYLATION	0.221556	0.535097		0.22725	0.534303
GO_PROTEIN_K48_LINKED_UBIQUITINATION	0.20654	0.522068		0.22727	0.534303
GO_MODIFIED_AMINO_ACID_TRANSMEMBRANE_TRANSPORTER_ACTIVITY	0.204059	0.518942		0.22732	0.534303
GO_MAMMARY_GLAND_EPITHELIAL_CELL_DIFFERENTIATION	0.225281	0.537235		0.22738	0.534303
GO_DOPAMINE_RECEPTOR_SIGNALING_PATHWAY	0.450663	0.716679		0.22739	0.534303
GO_DE_NOVO_PROTEIN_FOLDING	0.192849	0.508096		0.2274	0.534303
GO_AMINOPEPTIDASE_ACTIVITY	0.192102	0.507447		0.2275	0.534303
GO_NEUROTRANSMITTER_METABOLIC_PROCESS	0.195242	0.510746		0.22752	0.534303
GO_GAMETE_GENERATION	0.218149	0.53245		0.22756	0.534303
GO_PROTEIN_LOCALIZATION_TO_CELL_CORTEX	0.252494	0.566566		0.22763	0.534303
GO_LAMIN_BINDING	0.215751	0.529833		0.22764	0.534303
GO_10_FORMYLTETRAHYDROFOLATE_METABOLIC_PROCESS	0.224414	0.53708		0.22765	0.534303
GO_MEMBRANE_COAT	0.195289	0.510746		0.22768	0.534303
GO_PEPTIDYL_TYROSINE_DEPHOSPHORYLATION_INVOLVED_IN_INACTIVATION_OF_PROTEIN_KINASE_ACTIVITY	0.212392	0.52708		0.22775	0.534303
GO_CELLULAR_RESPONSE_TO_LAMINAR_FLUID_SHEAR_STRESS	0.226464	0.538626		0.2278	0.534303
GO_LEUKOCYTE_ADHESION_TO_ARTERIAL_ENDOTHELIAL_CELL	0.215285	0.529366		0.22783	0.534303
GO_VITAMIN_TRANSPORT	0.185451	0.501446		0.22785	0.534303
GO_HYDROLASE_ACTIVITY_ACTING_ON_CARBON_NITROGEN_BUT_NOT_PEPTIDE_BONDS_IN_LINEAR_AMIDINES	0.226419	0.538626		0.22799	0.534509
GO_REGULATION_OF_ACTION_POTENTIAL	0.202926	0.518533		0.22811	0.534669
GO_RESPONSE_TO_LAMINAR_FLUID_SHEAR_STRESS	0.224993	0.53719		0.22823	0.534729
GO_PHEROMONE_RECEPTOR_ACTIVITY	0.210831	0.525798		0.22824	0.534729
GO_INTERLEUKIN_2_PRODUCTION	0.205385	0.520687		0.22837	0.53485
GO_DENDRITE_ARBORIZATION	0.21573	0.529833		0.22846	0.53485
GO_AMYLASE_ACTIVITY	0.212252	0.52708		0.22847	0.53485
GO_NEGATIVE_REGULATION_OF_ALPHA_BETA_T_CELL_DIFFERENTIATION	0.204245	0.518949		0.2285	0.53485
GO_SPERM_ANNULUS	0.220081	0.533956		0.22875	0.535285
GO_REGULATION_OF_PROTEIN_LOCALIZATION_TO_NUCLEOLUS	0.221143	0.534638		0.22879	0.535285
GO_HISTONE_H3_K36_METHYLATION	0.214573	0.529057		0.22894	0.535486
GO_STRUCTURAL_CONSTITUENT_OF_MYELIN_SHEATH	0.220888	0.534638		0.22898	0.535486
GO_POSITIVE_REGULATION_OF_EPITHELIAL_TO_MESENCHYMAL_TRANSITION_INVOLVED_IN_ENDOCARDIAL_CUSHION_FORMATION	0.23411	0.548178		0.22913	0.535686
GO_POSITIVE_REGULATION_OF_ACTIN_FILAMENT_BASED_MOVEMENT	0.240486	0.555509		0.22917	0.535686
GO_POSITIVE_REGULATION_OF_REACTIVE_OXYGEN_SPECIES_METABOLIC_PROCESS	0.203639	0.518821		0.22976	0.536561
GO_FRIZZLED_BINDING	0.210461	0.525769		0.22976	0.536561
GO_DEVELOPMENTAL_PIGMENTATION	0.200413	0.515334		0.22987	0.536561
GO_DNA_REPLICATION	0.216692	0.530634		0.22989	0.536561
GO_MITOCHONDRIAL_TRANSPORT	0.318579	0.627151		0.22989	0.536561
GO_POSITIVE_REGULATION_OF_INTERLEUKIN_4_PRODUCTION	0.231228	0.544208		0.2299	0.536561
GO_NEUTRAL_LIPID_BIOSYNTHETIC_PROCESS	0.211181	0.525949		0.22991	0.536561
GO_CELLULAR_PIGMENTATION	0.20716	0.522351		0.23005	0.536714
GO_PROTEIN_RETENTION_IN_GOLGI_APPARATUS	0.240357	0.555461		0.23008	0.536714
GO_SNRNP_BINDING	0.240708	0.555772		0.23032	0.537152
GO_T_HELPER_CELL_LINEAGE_COMMITMENT	0.224046	0.536906		0.23045	0.53729
GO_NEDD8_SPECIFIC_PROTEASE_ACTIVITY	0.246102	0.561411		0.23049	0.53729
GO_OUTER_MEMBRANE	0.324736	0.631636		0.23054	0.53729
GO_PEPTIDASE_REGULATOR_ACTIVITY	0.164068	0.474775		0.23064	0.53729
GO_NEUROTROPHIN_BINDING	0.23268	0.545825		0.2307	0.53729
GO_C_TERMINAL_PROTEIN_LIPIDATION	0.241094	0.556283		0.23072	0.53729
GO_PRESYNAPTIC_MODULATION_OF_CHEMICAL_SYNAPTIC_TRANSMISSION	0.212795	0.527238		0.23077	0.53729
GO_ACETYLCHOLINE_RECEPTOR_BINDING	0.234781	0.548999		0.23081	0.53729
GO_NEGATIVE_REGULATION_OF_GONAD_DEVELOPMENT	0.23908	0.554506		0.23085	0.53729
GO_POSITIVE_REGULATION_OF_B_CELL_RECEPTOR_SIGNALING_PATHWAY	0.224333	0.53708		0.23115	0.537791
GO_REGULATION_OF_SKELETAL_MUSCLE_TISSUE_DEVELOPMENT	0.191445	0.507265		0.23117	0.537791
GO_FATTY_ACID_METABOLIC_PROCESS	0.309823	0.621461		0.23153	0.538408
GO_VENOUS_BLOOD_VESSEL_DEVELOPMENT	0.217895	0.5322		0.23154	0.538408
GO_HISTONE_H3_K9_MODIFICATION	0.217016	0.531034		0.23167	0.538588
GO_RENAL_SYSTEM_VASCULATURE_MORPHOGENESIS	0.222327	0.535836		0.23184	0.538809
GO_POSITIVE_REGULATION_OF_CHROMATIN_BINDING	0.242581	0.557392		0.23187	0.538809
GO_REGULATION_OF_HYALURONAN_BIOSYNTHETIC_PROCESS	0.219537	0.533392		0.23228	0.539466
GO_IMMUNOGLOBULIN_SECRETION	0.221991	0.535716		0.23228	0.539466
GO_PIRNA_METABOLIC_PROCESS	0.211079	0.525949		0.23231	0.539466
GO_REGULATION_OF_EPITHELIAL_TO_MESENCHYMAL_TRANSITION_INVOLVED_IN_ENDOCARDIAL_CUSHION_FORMATION	0.23851	0.55331		0.23244	0.539645
GO_PROTEIN_PHOSPHATASE_BINDING	0.184083	0.49921		0.2325	0.539663
GO_GLOMERULUS_DEVELOPMENT	0.213443	0.527549		0.23257	0.539703
GO_CHOLESTEROL_STORAGE	0.201924	0.517147		0.23276	0.5399
GO_POTASSIUM_ION_BINDING	0.215063	0.529254		0.23276	0.5399
GO_HISTONE_H3_ACETYLATION	0.193691	0.509529		0.23296	0.540021
GO_NEGATIVE_REGULATION_OF_NF_KAPPAB_TRANSCRIPTION_FACTOR_ACTIVITY	0.342572	0.641694		0.23296	0.540021
GO_PROSTATE_GLANDULAR_ACINUS_DEVELOPMENT	0.221274	0.534829		0.23297	0.540021
GO_HINDLIMB_MORPHOGENESIS	0.250593	0.564629		0.23306	0.540108
GO_NEGATIVE_REGULATION_OF_CELL_ADHESION_MOLECULE_PRODUCTION	0.224618	0.53708		0.23326	0.54045
GO_STRESS_FIBER_ASSEMBLY	0.330753	0.634689		0.23333	0.54049
GO_RESPONSE_TO_CAMPTOTHECIN	0.227181	0.539423		0.23362	0.541033
GO_REGULATION_OF_MAST_CELL_ACTIVATION	0.456542	0.718903		0.23367	0.541033
GO_SOMATIC_STEM_CELL_POPULATION_MAINTENANCE	0.181522	0.496665		0.23381	0.541114
GO_HYALURONONGLUCOSAMINIDASE_ACTIVITY	0.225232	0.537235		0.23381	0.541114
GO_POSITIVE_REGULATION_OF_MHC_CLASS_I_BIOSYNTHETIC_PROCESS	0.218772	0.532794		0.23391	0.541141
GO_NEURON_PROJECTION_CYTOPLASM	0.200405	0.515334		0.23396	0.541141
GO_NEGATIVE_REGULATION_OF_TRIGLYCERIDE_CATABOLIC_PROCESS	0.233093	0.546669		0.23398	0.541141
GO_MALATE_METABOLIC_PROCESS	0.231334	0.544208		0.23405	0.541181
GO_MITOCHONDRIAL_TRANSLATION	0.166868	0.479634		0.23416	0.541314
GO_ANCHORED_COMPONENT_OF_SYNAPTIC_MEMBRANE	0.222544	0.535836		0.23432	0.541562
GO_CARDIAC_CONDUCTION	0.195255	0.510746		0.23446	0.541665
GO_EXOCRINE_PANCREAS_DEVELOPMENT	0.218975	0.532993		0.23447	0.541665
GO_PIP_BODY	0.225537	0.53738		0.23465	0.541959
GO_RETINAL_PIGMENT_EPITHELIUM_DEVELOPMENT	0.236357	0.550676		0.23497	0.542576
GO_LIPOPOLYSACCHARIDE_IMMUNE_RECEPTOR_ACTIVITY	0.248428	0.56317		0.23526	0.543064
GO_POSITIVE_REGULATION_OF_CARBOHYDRATE_METABOLIC_PROCESS	0.186414	0.50196		0.2353	0.543064
GO_MUSCLE_FILAMENT_SLIDING	0.192162	0.507447		0.23534	0.543064
GO_METANEPHRIC_GLOMERULAR_MESANGIUM_DEVELOPMENT	0.243681	0.558493		0.23572	0.543819
GO_ACTIVATION_OF_PHOSPHOLIPASE_D_ACTIVITY	0.244195	0.559171		0.23583	0.54395
GO_REGULATION_OF_INORGANIC_ANION_TRANSMEMBRANE_TRANSPORT	0.246349	0.561427		0.23599	0.544098
GO_NUCLEOBASE_TRANSPORT	0.228152	0.540017		0.236	0.544098
GO_EMBRYONIC_VISCEROCRANIUM_MORPHOGENESIS	0.236187	0.550635		0.23621	0.544338
GO_NEGATIVE_REGULATION_OF_FAT_CELL_PROLIFERATION	0.245637	0.560722		0.23621	0.544338
GO_UDP_GLUCOSE_METABOLIC_PROCESS	0.21973	0.533609		0.23643	0.544722
GO_NEPHRIC_DUCT_DEVELOPMENT	0.225407	0.537235		0.23679	0.545429
GO_INTESTINAL_EPITHELIAL_CELL_DIFFERENTIATION	0.260922	0.574789		0.23688	0.545447
GO_PEPTIDE_DISULFIDE_OXIDOREDUCTASE_ACTIVITY	0.219269	0.533118		0.23695	0.545447
GO_MAMMARY_GLAND_INVOLUTION	0.253386	0.567191		0.23701	0.545447
GO_STEROL_BIOSYNTHETIC_PROCESS	0.429677	0.702508		0.23701	0.545447
GO_NEGATIVE_REGULATION_OF_MEIOTIC_CELL_CYCLE	0.224531	0.53708		0.23721	0.545732
GO_POSITIVE_REGULATION_OF_DNA_LIGATION	0.242549	0.557392		0.23724	0.545732
GO_MYD88_INDEPENDENT_TOLL_LIKE_RECEPTOR_SIGNALING_PATHWAY	0.231378	0.544208		0.23744	0.546069
GO_NEGATIVE_REGULATION_OF_PROTEIN_SUMOYLATION	0.23468	0.548999		0.23758	0.546269
GO_L_LYSINE_TRANSMEMBRANE_TRANSPORT	0.220865	0.534638		0.2378	0.546592
GO_POSITIVE_REGULATION_OF_TYPE_I_INTERFERON_MEDIATED_SIGNALING_PATHWAY	0.21439	0.528767		0.23785	0.546592
GO_CATION_TRANSMEMBRANE_TRANSPORTER_ACTIVITY	0.235235	0.549685		0.23788	0.546592
GO_REACTIVE_NITROGEN_SPECIES_METABOLIC_PROCESS	0.187116	0.502796		0.23802	0.546784
GO_NEGATIVE_REGULATION_OF_PRODUCTION_OF_MOLECULAR_MEDIATOR_OF_IMMUNE_RESPONSE	0.206917	0.522303		0.23807	0.546784
GO_CHLORIDE_TRANSPORT	0.228643	0.540483		0.23823	0.547029
GO_LAMELLIPODIUM_MEMBRANE	0.224736	0.53708		0.23829	0.547044
GO_ACTIVIN_RECEPTOR_COMPLEX	0.244926	0.559605		0.23844	0.547266
GO_BLEB	0.22659	0.538799		0.23877	0.547901
GO_CHROMOSOME_LOCALIZATION_TO_NUCLEAR_ENVELOPE_INVOLVED_IN_HOMOLOGOUS_CHROMOSOME_SEGREGATION	0.261495	0.574994		0.23903	0.548321
GO_REGULATION_OF_CHAPERONE_MEDIATED_AUTOPHAGY	0.239612	0.554539		0.23907	0.548321
GO_POSITIVE_REGULATION_OF_VIRAL_PROCESS	0.365296	0.659064		0.23919	0.548321
GO_DENTATE_GYRUS_MOSSY_FIBER	0.237832	0.55236		0.2392	0.548321
GO_SMALL_NUCLEAR_RIBONUCLEOPROTEIN_COMPLEX	0.20595	0.521259		0.23922	0.548321
GO_MYOTUBE_DIFFERENTIATION	0.326535	0.632827		0.23933	0.548451
GO_PHOSPHOPROTEIN_PHOSPHATASE_ACTIVITY	0.228965	0.54094		0.23942	0.548535
GO_NEGATIVE_REGULATION_OF_ORGAN_GROWTH	0.224943	0.53719		0.23948	0.548542
GO_REGULATION_OF_MITOCHONDRIAL_MEMBRANE_PERMEABILITY_INVOLVED_IN_APOPTOTIC_PROCESS	0.258988	0.573204		0.23959	0.548542
GO_G_PROTEIN_COUPLED_ACETYLCHOLINE_RECEPTOR_SIGNALING_PATHWAY	0.261547	0.574994		0.23959	0.548542
GO_CORNIFIED_ENVELOPE_ASSEMBLY	0.241906	0.556972		0.23967	0.548542
GO_VITAMIN_D_BINDING	0.250695	0.564629		0.23969	0.548542
GO_PSEUDOURIDINE_SYNTHASE_ACTIVITY	0.236101	0.550582		0.2398	0.548618
GO_RESPONSE_TO_FATTY_ACID	0.21923	0.533118		0.23983	0.548618
GO_LONG_CHAIN_FATTY_ACYL_COA_BIOSYNTHETIC_PROCESS	0.244307	0.559229		0.23998	0.548739
GO_NEGATIVE_REGULATION_OF_SMOOTH_MUSCLE_CELL_CHEMOTAXIS	0.249206	0.563762		0.23999	0.548739
GO_PHOSPHATASE_ACTIVITY	0.23661	0.551016		0.24017	0.548899
GO_SIGNAL_TRANSDUCTION_INVOLVED_IN_REGULATION_OF_GENE_EXPRESSION	0.25931	0.573204		0.24019	0.548899
GO_GLIAL_CELL_ACTIVATION	0.211458	0.526085		0.24022	0.548899
GO_RESPONSE_TO_FOOD	0.21471	0.529057		0.24033	0.549028
GO_NEGATIVE_REGULATION_OF_LEUKOCYTE_APOPTOTIC_PROCESS	0.209512	0.524729		0.24049	0.549271
GO_REGULATION_OF_CARDIAC_MUSCLE_CONTRACTION	0.214267	0.52859		0.24064	0.549492
GO_DNA_REPLICATION_PREINITIATION_COMPLEX	0.247173	0.562069		0.24076	0.549543
GO_NEGATIVE_REGULATION_OF_IMMUNOGLOBULIN_PRODUCTION	0.232597	0.545756		0.24086	0.549543
GO_REGULATION_OF_LYMPHANGIOGENESIS	0.239651	0.554539		0.24088	0.549543
GO_FOLIC_ACID_BINDING	0.252064	0.566566		0.24092	0.549543
GO_COA_HYDROLASE_ACTIVITY	0.225574	0.53738		0.24093	0.549543
GO_PROTEASOME_BINDING	0.224559	0.53708		0.24112	0.549719
GO_SCHWANN_CELL_PROLIFERATION	0.231156	0.544208		0.24129	0.549719
GO_HULC_COMPLEX	0.242624	0.557392		0.24142	0.549719
GO_DENDRITIC_CELL_DIFFERENTIATION	0.20333	0.51857		0.24147	0.549719
GO_DNA_METHYLATION_INVOLVED_IN_GAMETE_GENERATION	0.219365	0.533169		0.24148	0.549719
GO_ALCOHOL_BINDING	0.190853	0.507265		0.24153	0.549719
GO_OXIDOREDUCTASE_ACTIVITY_ACTING_ON_A_SULFUR_GROUP_OF_DONORS_DISULFIDE_AS_ACCEPTOR	0.223784	0.536635		0.24153	0.549719
GO_MITOCHONDRION_DISTRIBUTION	0.238	0.552624		0.24155	0.549719
GO_PROTEOGLYCAN_BIOSYNTHETIC_PROCESS	0.200303	0.515334		0.24157	0.549719
GO_NEGATIVE_REGULATION_OF_EXOCYTOSIS	0.239713	0.554539		0.24159	0.549719
GO_FICOLIN_1_RICH_GRANULE	0.379291	0.66861		0.24163	0.549719
GO_INNER_EAR_AUDITORY_RECEPTOR_CELL_DIFFERENTIATION	0.222814	0.536027		0.24165	0.549719
GO_POSITIVE_REGULATION_OF_LEUKOCYTE_PROLIFERATION	0.231514	0.544334		0.24175	0.549719
GO_REGULATION_OF_OLIGODENDROCYTE_DIFFERENTIATION	0.452564	0.717369		0.24179	0.549719
GO_POSITIVE_REGULATION_OF_BONE_RESORPTION	0.236232	0.550635		0.24181	0.549719
GO_PYRIMIDINE_DIMER_REPAIR	0.230627	0.543538		0.24206	0.550059
GO_AV_NODE_CELL_TO_BUNDLE_OF_HIS_CELL_COMMUNICATION	0.222652	0.535836		0.24207	0.550059
GO_REGULATION_OF_PINOCYTOSIS	0.224637	0.53708		0.24212	0.550059
GO_MITOCHONDRIAL_RNA_MODIFICATION	0.249872	0.564		0.24235	0.550459
GO_REGULATION_OF_TELOMERE_MAINTENANCE	0.219987	0.533852		0.24249	0.550655
GO_EQUATORIAL_MICROTUBULE_ORGANIZING_CENTER	0.234901	0.549154		0.24261	0.550806
GO_LIM_DOMAIN_BINDING	0.240922	0.556142		0.2427	0.550889
GO_NEGATIVE_REGULATION_OF_RESPONSE_TO_DNA_DAMAGE_STIMULUS	0.211288	0.525949		0.24276	0.550903
GO_POSITIVE_REGULATION_OF_TUMOR_NECROSIS_FACTOR_BIOSYNTHETIC_PROCESS	0.232121	0.545261		0.24291	0.551122
GO_TYPE_B_PANCREATIC_CELL_PROLIFERATION	0.231408	0.544208		0.24307	0.551363
GO_C3HC4_TYPE_RING_FINGER_DOMAIN_BINDING	0.235074	0.549433		0.24322	0.551451
GO_NSL_COMPLEX	0.243959	0.558942		0.24322	0.551451
GO_GLUCOSYLCERAMIDE_METABOLIC_PROCESS	0.225863	0.537943		0.24327	0.551451
GO_NEGATIVE_REGULATION_OF_MICROTUBULE_POLYMERIZATION	0.235774	0.550468		0.24337	0.551525
GO_FANCONI_ANAEMIA_NUCLEAR_COMPLEX	0.242109	0.557127		0.24341	0.551525
GO_LIPID_BIOSYNTHETIC_PROCESS	0.271469	0.583961		0.24364	0.55167
GO_TRABECULA_FORMATION	0.203949	0.518942		0.24365	0.55167
GO_POSITIVE_REGULATION_OF_PATTERN_RECOGNITION_RECEPTOR_SIGNALING_PATHWAY	0.257907	0.572445		0.24368	0.55167
GO_ACTIVIN_RECEPTOR_ACTIVITY_TYPE_I	0.242965	0.557598		0.24378	0.55167
GO_POSITIVE_REGULATION_OF_BMP_SIGNALING_PATHWAY	0.224068	0.536906		0.24381	0.55167
GO_NEGATIVE_REGULATION_OF_JNK_CASCADE	0.2406	0.555647		0.24381	0.55167
GO_GLUTAMINE_FAMILY_AMINO_ACID_METABOLIC_PROCESS	0.194469	0.510746		0.24385	0.55167
GO_POSITIVE_REGULATION_OF_POTASSIUM_ION_TRANSMEMBRANE_TRANSPORTER_ACTIVITY	0.239653	0.554539		0.24396	0.551798
GO_COLLAGEN_METABOLIC_PROCESS	0.199621	0.514845		0.24405	0.55188
GO_POSITIVE_REGULATION_OF_NUCLEOTIDE_BIOSYNTHETIC_PROCESS	0.226927	0.539226		0.24416	0.552007
GO_CLATHRIN_SCULPTED_VESICLE	0.236757	0.551235		0.24425	0.552027
GO_REGULATION_OF_ACTIN_FILAMENT_BUNDLE_ASSEMBLY	0.339487	0.640701		0.24429	0.552027
GO_REGULATION_OF_LONG_CHAIN_FATTY_ACID_IMPORT_ACROSS_PLASMA_MEMBRANE	0.25722	0.571661		0.24433	0.552027
GO_REGULATION_OF_LYMPHOCYTE_MIGRATION	0.395553	0.679888		0.24439	0.552041
GO_NEGATIVE_REGULATION_OF_MACROPHAGE_CYTOKINE_PRODUCTION	0.245241	0.560068		0.24467	0.552552
GO_NEGATIVE_REGULATION_OF_UBIQUITIN_PROTEIN_LIGASE_ACTIVITY	0.246207	0.561427		0.24508	0.553356
GO_CARDIAC_MUSCLE_CELL_PROLIFERATION	0.226075	0.538211		0.24529	0.553603
GO_U3_SNORNA_BINDING	0.244575	0.559543		0.24542	0.553603
GO_REGULATION_OF_BIOMINERALIZATION	0.23846	0.55331		0.24548	0.553603
GO_HISTONE_METHYLTRANSFERASE_ACTIVITY_H3_K36_SPECIFIC	0.235469	0.550107		0.24566	0.553603
GO_MONOCYTE_AGGREGATION	0.243063	0.557675		0.24568	0.553603
GO_RE_ENTRY_INTO_MITOTIC_CELL_CYCLE	0.247327	0.562151		0.2457	0.553603
GO_REGULATION_OF_IMMUNOGLOBULIN_PRODUCTION	0.20709	0.522303		0.24572	0.553603
GO_BRAIN_MORPHOGENESIS	0.239806	0.554561		0.24578	0.553603
GO_POSITIVE_REGULATION_OF_DNA_RECOMBINATION	0.221031	0.534638		0.24581	0.553603
GO_ASYMMETRIC_CELL_DIVISION	0.224721	0.53708		0.24586	0.553603
GO_CELLULAR_RESPONSE_TO_L_GLUTAMATE	0.249226	0.563762		0.24586	0.553603
GO_HEMATOPOIETIC_STEM_CELL_MIGRATION	0.244815	0.559605		0.24588	0.553603
GO_ACTIVATION_OF_PROTEIN_KINASE_ACTIVITY	0.326053	0.63249		0.24589	0.553603
GO_NORADRENERGIC_NEURON_DIFFERENTIATION	0.253813	0.567678		0.24648	0.55481
GO_ACETYLCHOLINE_RECEPTOR_INHIBITOR_ACTIVITY	0.248058	0.56317		0.24665	0.554971
GO_CALCIUM_SENSITIVE_GUANYLATE_CYCLASE_ACTIVATOR_ACTIVITY	0.255008	0.569828		0.24666	0.554971
GO_MALATE_DEHYDROGENASE_ACTIVITY	0.244713	0.559605		0.24704	0.555434
GO_LYMPH_VESSEL_DEVELOPMENT	0.237109	0.551495		0.24711	0.555434
GO_REGULATION_OF_B_CELL_ACTIVATION	0.202524	0.518038		0.24714	0.555434
GO_SPERMATOGENESIS_EXCHANGE_OF_CHROMOSOMAL_PROTEINS	0.244923	0.559605		0.24715	0.555434
GO_REGULATION_OF_MICROTUBULE_MOTOR_ACTIVITY	0.248412	0.56317		0.24719	0.555434
GO_COMPLEMENT_BINDING	0.414713	0.692649		0.24719	0.555434
GO_1_PHOSPHATIDYLINOSITOL_BINDING	0.236057	0.550582		0.24727	0.555492
GO_ESTABLISHMENT_OF_BLOOD_BRAIN_BARRIER	0.249694	0.564		0.24733	0.555505
GO_HOST_CELL_NUCLEUS	0.246389	0.561427		0.24739	0.555519
GO_INOSITOL_1_4_5_TRISPHOSPHATE_BINDING	0.268718	0.581463		0.2476	0.555675
GO_PROTEIN_LOCALIZATION_TO_PHOTORECEPTOR_OUTER_SEGMENT	0.239299	0.554539		0.24764	0.555675
GO_ENDOCARDIAL_CELL_DIFFERENTIATION	0.246558	0.561452		0.24767	0.555675
GO_IMMUNOGLOBULIN_BINDING	0.234759	0.548999		0.24772	0.555675
GO_RESPONSE_TO_HEPARIN	0.261798	0.575198		0.24773	0.555675
GO_AXIS_ELONGATION_INVOLVED_IN_SOMITOGENESIS	0.249274	0.563762		0.24786	0.555845
GO_REGULATION_OF_EXOSOMAL_SECRETION	0.252115	0.566566		0.24796	0.555948
GO_MITOTIC_DNA_REPLICATION	0.232017	0.545261		0.24806	0.556014
GO_POSITIVE_REGULATION_OF_FIBROBLAST_APOPTOTIC_PROCESS	0.233418	0.547058		0.2482	0.556014
GO_MESSENGER_RIBONUCLEOPROTEIN_COMPLEX	0.220263	0.534145		0.24825	0.556014
GO_MITOCHONDRIAL_MEMBRANE_ORGANIZATION	0.230814	0.543682		0.24826	0.556014
GO_REGULATION_OF_B_CELL_RECEPTOR_SIGNALING_PATHWAY	0.270975	0.583748		0.24826	0.556014
GO_GOLGI_LOCALIZATION	0.265211	0.578912		0.24842	0.556251
GO_CATALYTIC_ACTIVITY_ACTING_ON_RNA	0.185638	0.501446		0.24854	0.556398
GO_CELLULAR_MAGNESIUM_ION_HOMEOSTASIS	0.251493	0.566039		0.24867	0.55646
GO_POSITIVE_REGULATION_OF_EPITHELIAL_CELL_MIGRATION	0.211294	0.525949		0.2487	0.55646
GO_CARBON_CATABOLITE_REGULATION_OF_TRANSCRIPTION	0.248547	0.56317		0.24873	0.55646
GO_NEGATIVE_REGULATION_OF_HISTONE_ACETYLATION	0.223314	0.53607		0.24883	0.556562
GO_INHIBITORY_SYNAPSE_ASSEMBLY	0.228107	0.540017		0.24921	0.557291
GO_REGULATION_OF_HEART_GROWTH	0.249586	0.564		0.24937	0.557527
GO_POSITIVE_REGULATION_OF_UBIQUITIN_PROTEIN_TRANSFERASE_ACTIVITY	0.213323	0.527529		0.24944	0.557562
GO_CYTOKINE_RECEPTOR_ACTIVITY	0.221884	0.535673		0.24967	0.557945
GO_CORE_PROMOTER_SEQUENCE_SPECIFIC_DNA_BINDING	0.227272	0.539423		0.24972	0.557945
GO_POSITIVE_REGULATION_OF_MEMBRANE_PERMEABILITY	0.250172	0.564302		0.24985	0.55806
GO_REGULATION_OF_HISTONE_H2B_UBIQUITINATION	0.252639	0.566566		0.24988	0.55806
GO_SINGLE_STRANDED_VIRAL_RNA_REPLICATION_VIA_DOUBLE_STRANDED_DNA_INTERMEDIATE	0.241162	0.556283		0.25007	0.558264
GO_REGULATION_OF_CELL_CYCLE_ARREST	0.214742	0.529057		0.25008	0.558264
GO_ACTOMYOSIN_STRUCTURE_ORGANIZATION	0.297009	0.608474		0.25025	0.558448
GO_ION_GATED_CHANNEL_ACTIVITY	0.213214	0.527513		0.25032	0.558448
GO_NEURONAL_ACTION_POTENTIAL	0.233608	0.547253		0.25036	0.558448
GO_MAINTENANCE_OF_APICAL_BASAL_CELL_POLARITY	0.253363	0.567191		0.25038	0.558448
GO_PROTEIN_HETEROOLIGOMERIZATION	0.250298	0.564398		0.25064	0.558907
GO_HYALURONIC_ACID_BINDING	0.23323	0.546866		0.25075	0.55903
GO_B_CELL_APOPTOTIC_PROCESS	0.230686	0.543538		0.25096	0.559377
GO_EMBRYONIC_HEART_TUBE_DEVELOPMENT	0.212326	0.52708		0.25115	0.55956
GO_SEQUESTERING_OF_METAL_ION	0.26222	0.575349		0.25118	0.55956
GO_POSITIVE_REGULATION_OF_SODIUM_ION_TRANSMEMBRANE_TRANSPORTER_ACTIVITY	0.248574	0.56317		0.25126	0.55956
GO_NEGATIVE_REGULATION_OF_CGMP_MEDIATED_SIGNALING	0.267746	0.581026		0.25126	0.55956
GO_TOLL_LIKE_RECEPTOR_4_SIGNALING_PATHWAY	0.267974	0.581049		0.25162	0.56024
GO_GATOR1_COMPLEX	0.265502	0.579106		0.25181	0.560362
GO_LIPASE_BINDING	0.259455	0.57324		0.25189	0.560362
GO_ARP2_3_COMPLEX_MEDIATED_ACTIN_NUCLEATION	0.227672	0.539685		0.2519	0.560362
GO_MODIFIED_AMINO_ACID_TRANSPORT	0.222384	0.535836		0.25193	0.560362
GO_NEGATIVE_REGULATION_OF_RIBOSOME_BIOGENESIS	0.253704	0.567655		0.25196	0.560362
GO_EGG_ACTIVATION	0.252781	0.566566		0.25208	0.560362
GO_NEGATIVE_REGULATION_OF_SEROTONIN_SECRETION	0.27096	0.583748		0.25213	0.560362
GO_REGULATION_OF_SIGNALING_RECEPTOR_ACTIVITY	0.28631	0.598251		0.25215	0.560362
GO_ATRIAL_SEPTUM_MORPHOGENESIS	0.249128	0.563762		0.2522	0.560362
GO_ARGININE_BINDING	0.24034	0.555461		0.25222	0.560362
GO_CALCIUM_CHANNEL_COMPLEX	0.233397	0.547058		0.25237	0.560574
GO_PROTEIN_PROCESSING	0.212694	0.527115		0.25255	0.560852
GO_OLIGOSACCHARIDE_METABOLIC_PROCESS	0.220725	0.534507		0.25271	0.561086
GO_POSITIVE_REGULATION_OF_PROTEIN_TARGETING_TO_MEMBRANE	0.214765	0.529057		0.25277	0.561098
GO_POTASSIUM_CHANNEL_INHIBITOR_ACTIVITY	0.252654	0.566566		0.25283	0.56111
GO_PYRIMIDINE_NUCLEOSIDE_METABOLIC_PROCESS	0.244329	0.559229		0.25318	0.561765
GO_ICOSANOID_METABOLIC_PROCESS	0.357513	0.652917		0.25324	0.561777
GO_REGULATION_OF_T_HELPER_CELL_DIFFERENTIATION	0.207893	0.523571		0.25346	0.562067
GO_LEUKOCYTE_CHEMOTAXIS	0.37212	0.663715		0.25348	0.562067
GO_RESPONSE_TO_HYPEROXIA	0.241651	0.556696		0.25355	0.562101
GO_FERRIC_IRON_BINDING	0.26504	0.578912		0.25361	0.562112
GO_REGULATION_OF_CAMP_MEDIATED_SIGNALING	0.234222	0.548315		0.25379	0.562313
GO_MAGNESIUM_DEPENDENT_PROTEIN_SERINE_THREONINE_PHOSPHATASE_ACTIVITY	0.249096	0.563762		0.25381	0.562313
GO_NUCLEOSOME_ASSEMBLY	0.258635	0.573026		0.25391	0.562348
GO_MULTI_MULTICELLULAR_ORGANISM_PROCESS	0.198691	0.513642		0.25399	0.562348
GO_ACTIN_FILAMENT_BUNDLE	0.410412	0.69027		0.25399	0.562348
GO_POSITIVE_REGULATION_OF_CELL_CYCLE_ARREST	0.218548	0.532626		0.25409	0.562448
GO_PHOSPHATE_ION_BINDING	0.247357	0.562151		0.2542	0.562537
GO_POSITIVE_REGULATION_OF_EPIDERMAL_CELL_DIFFERENTIATION	0.264398	0.578354		0.25424	0.562537
GO_NEGATIVE_REGULATION_OF_CHOLESTEROL_EFFLUX	0.229354	0.541362		0.25452	0.563036
GO_GLYCOSYLCERAMIDE_BIOSYNTHETIC_PROCESS	0.24022	0.555393		0.25459	0.563069
GO_NEGATIVE_REGULATION_OF_TRANSFORMING_GROWTH_FACTOR_BETA_PRODUCTION	0.252675	0.566566		0.25484	0.563501
GO_REGULATION_OF_WOUND_HEALING_SPREADING_OF_EPIDERMAL_CELLS	0.259525	0.57324		0.255	0.563733
GO_FATTY_ACID_TRANSMEMBRANE_TRANSPORTER_ACTIVITY	0.258542	0.573026		0.25533	0.56432
GO_CORECEPTOR_ACTIVITY_INVOLVED_IN_WNT_SIGNALING_PATHWAY	0.269838	0.582075		0.25543	0.56432
GO_CUL4_RING_E3_UBIQUITIN_LIGASE_COMPLEX	0.22064	0.534507		0.25555	0.56432
GO_P_BODY	0.205622	0.520903		0.25558	0.56432
GO_ADULT_HEART_DEVELOPMENT	0.250441	0.564536		0.25566	0.56432
GO_XENOPHAGY	0.262007	0.575205		0.25567	0.56432
GO_PROTEIN_DNA_COMPLEX	0.226911	0.539226		0.25574	0.56432
GO_MAST_CELL_GRANULE	0.259846	0.573526		0.25575	0.56432
GO_POSITIVE_REGULATION_OF_NEUROMUSCULAR_JUNCTION_DEVELOPMENT	0.229954	0.54228		0.25576	0.56432
GO_DNA_DEMETHYLATION	0.318959	0.627411		0.25594	0.564596
GO_TYPE_1_FIBROBLAST_GROWTH_FACTOR_RECEPTOR_BINDING	0.260792	0.57475		0.25611	0.56485
GO_CELLULAR_RESPONSE_TO_HYPEROXIA	0.264332	0.578331		0.25653	0.565655
GO_CELL_PROLIFERATION_INVOLVED_IN_HEART_MORPHOGENESIS	0.253145	0.566899		0.25692	0.566393
GO_APOPTOTIC_PROCESS_INVOLVED_IN_BLOOD_VESSEL_MORPHOGENESIS	0.256953	0.571661		0.25703	0.566514
GO_LYTIC_VACUOLE_ORGANIZATION	0.21901	0.532993		0.25713	0.566613
GO_VASCULAR_ENDOTHELIAL_GROWTH_FACTOR_RECEPTOR_SIGNALING_PATHWAY	0.400518	0.683929		0.25725	0.566645
GO_ANTIPORTER_ACTIVITY	0.274437	0.587059		0.25727	0.566645
GO_NEGATIVE_REGULATION_OF_CELL_FATE_COMMITMENT	0.302397	0.615075		0.25731	0.566645
GO_LINOLEIC_ACID_METABOLIC_PROCESS	0.271973	0.584518		0.25742	0.566765
GO_PROTEIN_LOCALIZATION_TO_CHROMOSOME	0.26669	0.580092		0.25768	0.567117
GO_MITOCHONDRIAL_PROTEIN_CATABOLIC_PROCESS	0.261561	0.574994		0.25769	0.567117
GO_CARDIAC_MUSCLE_CELL_MEMBRANE_REPOLARIZATION	0.22852	0.540386		0.25789	0.567257
GO_NEUTROPHIL_CLEARANCE	0.261974	0.575205		0.25792	0.567257
GO_EXTRINSIC_COMPONENT_OF_ENDOPLASMIC_RETICULUM_MEMBRANE	0.271014	0.583748		0.25795	0.567257
GO_ACYLGLYCEROL_LIPASE_ACTIVITY	0.262622	0.575817		0.25802	0.567257
GO_REGULATION_OF_BRANCHING_INVOLVED_IN_SALIVARY_GLAND_MORPHOGENESIS	0.265274	0.578912		0.25803	0.567257
GO_INOSITOL_TRISPHOSPHATE_METABOLIC_PROCESS	0.261316	0.574994		0.25825	0.567542
GO_MELANOSOME_MEMBRANE	0.2695	0.581949		0.25827	0.567542
GO_POSITIVE_REGULATION_OF_TRANSFORMING_GROWTH_FACTOR_BETA_PRODUCTION	0.267544	0.581026		0.2584	0.567695
GO_NEGATIVE_REGULATION_OF_SISTER_CHROMATID_COHESION	0.24922	0.563762		0.25845	0.567695
GO_ENDOSOME_TO_LYSOSOME_TRANSPORT	0.229903	0.54228		0.25865	0.567891
GO_SEBACEOUS_GLAND_DEVELOPMENT	0.233492	0.547106		0.25865	0.567891
GO_PHOSPHATIDYLINOSITOL_3_4_5_TRISPHOSPHATE_BINDING	0.226708	0.538956		0.25878	0.567941
GO_ACTIN_MONOMER_BINDING	0.244141	0.559171		0.25879	0.567941
GO_RIBONUCLEOPROTEIN_COMPLEX_BIOGENESIS	0.313739	0.623453		0.25889	0.567941
GO_REGULATION_OF_SODIUM_ION_TRANSMEMBRANE_TRANSPORTER_ACTIVITY	0.241331	0.556339		0.25899	0.567941
GO_ADENYLATE_CYCLASE_INHIBITING_SEROTONIN_RECEPTOR_SIGNALING_PATHWAY	0.258617	0.573026		0.259	0.567941
GO_EXTRINSIC_APOPTOTIC_SIGNALING_PATHWAY_VIA_DEATH_DOMAIN_RECEPTORS	0.372891	0.664003		0.25904	0.567941
GO_MOTILE_CILIUM	0.278226	0.590978		0.25906	0.567941
GO_REGULATION_OF_POTASSIUM_ION_IMPORT	0.271511	0.583961		0.25925	0.568047
GO_TRACHEA_DEVELOPMENT	0.269555	0.581949		0.25926	0.568047
GO_REGULATION_OF_PROTEIN_IMPORT	0.229153	0.541203		0.2593	0.568047
GO_MICROTUBULE_ORGANIZING_CENTER_LOCALIZATION	0.258287	0.572917		0.25936	0.568047
GO_REGULATION_OF_CILIUM_BEAT_FREQUENCY_INVOLVED_IN_CILIARY_MOTILITY	0.255307	0.569876		0.2594	0.568047
GO_POSITIVE_REGULATION_OF_SKELETAL_MUSCLE_TISSUE_DEVELOPMENT	0.241333	0.556339		0.25944	0.568047
GO_COMMON_PARTNER_SMAD_PROTEIN_PHOSPHORYLATION	0.268509	0.581402		0.25954	0.568065
GO_DNA_ENDOREDUPLICATION	0.259129	0.573204		0.25957	0.568065
GO_NUCLEOTIDE_TRANSMEMBRANE_TRANSPORT	0.250325	0.564398		0.25964	0.568065
GO_PROTEIN_DISULFIDE_OXIDOREDUCTASE_ACTIVITY	0.280636	0.593698		0.25969	0.568065
GO_RESPONSE_TO_DISACCHARIDE	0.26116	0.574944		0.25977	0.568065
GO_DNA_UNWINDING_INVOLVED_IN_DNA_REPLICATION	0.272605	0.585212		0.25978	0.568065
GO_NEGATIVE_REGULATION_OF_UBIQUITIN_DEPENDENT_PROTEIN_CATABOLIC_PROCESS	0.251465	0.566039		0.25996	0.568337
GO_POSITIVE_REGULATION_OF_CORTICOTROPIN_SECRETION	0.262317	0.575349		0.26003	0.568369
GO_LIGAND_GATED_CATION_CHANNEL_ACTIVITY	0.331188	0.634689		0.2601	0.568402
GO_IRON_ION_TRANSMEMBRANE_TRANSPORTER_ACTIVITY	0.258484	0.573026		0.26029	0.568696
GO_STEROID_HYDROXYLASE_ACTIVITY	0.248276	0.56317		0.26042	0.568859
GO_RIBONUCLEASE_MRP_COMPLEX	0.255562	0.570322		0.26057	0.569065
GO_RESPONSE_TO_ENDOPLASMIC_RETICULUM_STRESS	0.266482	0.579984		0.26076	0.569336
GO_SECONDARY_PALATE_DEVELOPMENT	0.236059	0.550582		0.26084	0.569336
GO_VITAMIN_BIOSYNTHETIC_PROCESS	0.265845	0.579544		0.26086	0.569336
GO_POSITIVE_REGULATION_OF_PROTEIN_EXPORT_FROM_NUCLEUS	0.279103	0.592232		0.26107	0.569673
GO_CILIARY_NEUROTROPHIC_FACTOR_RECEPTOR_ACTIVITY	0.25721	0.571661		0.26119	0.569691
GO_LENS_FIBER_CELL_DIFFERENTIATION	0.252544	0.566566		0.26123	0.569691
GO_CAMP_DEPENDENT_PROTEIN_KINASE_COMPLEX	0.272736	0.585331		0.26128	0.569691
GO_ESTABLISHMENT_OR_MAINTENANCE_OF_ACTIN_CYTOSKELETON_POLARITY	0.249487	0.564		0.2613	0.569691
GO_PROTEIN_LOCALIZATION_TO_CHROMOSOME_TELOMERIC_REGION	0.2652	0.578912		0.2615	0.570006
GO_PREASSEMBLY_OF_GPI_ANCHOR_IN_ER_MEMBRANE	0.268297	0.581402		0.26163	0.570168
GO_APOLIPOPROTEIN_RECEPTOR_BINDING	0.251383	0.566039		0.26185	0.570524
GO_CHONDROCYTE_HYPERTROPHY	0.266499	0.579984		0.26195	0.570524
GO_ESTABLISHMENT_OF_LYMPHOCYTE_POLARITY	0.257142	0.571661		0.26196	0.570524
GO_HISTONE_H3_K9_DIMETHYLATION	0.2541	0.567923		0.26209	0.57063
GO_REGULATION_OF_PRODUCTION_OF_SMALL_RNA_INVOLVED_IN_GENE_SILENCING_BY_RNA	0.259154	0.573204		0.26212	0.57063
GO_NUCLEIC_ACID_PHOSPHODIESTER_BOND_HYDROLYSIS	0.243451	0.558214		0.26227	0.570836
GO_REGULATION_OF_ORGANIC_ACID_TRANSPORT	0.28745	0.599656		0.26238	0.570954
GO_POSITIVE_REGULATION_OF_STRIATED_MUSCLE_CONTRACTION	0.256007	0.57082		0.26276	0.571611
GO_MITOCHONDRIAL_PYRUVATE_DEHYDROGENASE_COMPLEX	0.249568	0.564		0.26284	0.571611
GO_SHORT_CHAIN_FATTY_ACID_METABOLIC_PROCESS	0.299373	0.611812		0.26286	0.571611
GO_REGULATION_OF_GENE_SILENCING	0.227418	0.539583		0.26296	0.571611
GO_L_AMINO_ACID_TRANSPORT	0.252309	0.566566		0.26296	0.571611
GO_TRANS_GOLGI_NETWORK_MEMBRANE	0.223048	0.53607		0.26307	0.571729
GO_ACTOMYOSIN	0.428153	0.701765		0.26323	0.571956
GO_SPERMIDINE_METABOLIC_PROCESS	0.275702	0.588512		0.26332	0.57203
GO_NEGATIVE_REGULATION_OF_CELL_CYCLE_G1_S_PHASE_TRANSITION	0.227698	0.539685		0.26363	0.572583
GO_RESPONSE_TO_MINERALOCORTICOID	0.269135	0.581683		0.26378	0.572787
GO_IMP_BIOSYNTHETIC_PROCESS	0.274379	0.587057		0.26384	0.572797
GO_SIGNALING_RECEPTOR_LIGAND_PRECURSOR_PROCESSING	0.249872	0.564		0.26405	0.572954
GO_DETECTION_OF_MECHANICAL_STIMULUS_INVOLVED_IN_SENSORY_PERCEPTION_OF_SOUND	0.267883	0.581026		0.26405	0.572954
GO_ER_MEMBRANE_PROTEIN_COMPLEX	0.269684	0.581983		0.26408	0.572954
GO_ELASTIC_FIBER_ASSEMBLY	0.25388	0.567678		0.26443	0.573515
GO_DETECTION_OF_CALCIUM_ION	0.255252	0.569876		0.26445	0.573515
GO_STEREOCILIUM_MEMBRANE	0.259204	0.573204		0.2646	0.573638
GO_UDP_GALACTOSE_BETA_N_ACETYLGLUCOSAMINE_BETA_1_3_GALACTOSYLTRANSFERASE_ACTIVITY	0.266484	0.579984		0.26463	0.573638
GO_EXONUCLEASE_ACTIVITY_ACTIVE_WITH_EITHER_RIBO_OR_DEOXYRIBONUCLEIC_ACIDS_AND_PRODUCING_5_PHOSPHOMONOESTERS	0.248939	0.563762		0.26468	0.573638
GO_TRANSFORMING_GROWTH_FACTOR_BETA_ACTIVATED_RECEPTOR_ACTIVITY	0.247505	0.562362		0.26473	0.573638
GO_MUSCLE_HYPERTROPHY	0.2343	0.548374		0.26497	0.57398
GO_MRNA_PSEUDOURIDINE_SYNTHESIS	0.261509	0.574994		0.265	0.57398
GO_PROCOLLAGEN_PROLINE_4_DIOXYGENASE_ACTIVITY	0.275974	0.588512		0.26522	0.574336
GO_CD8_POSITIVE_ALPHA_BETA_T_CELL_ACTIVATION	0.297613	0.60959		0.26531	0.57441
GO_PROTEIN_REPAIR	0.247056	0.562069		0.26543	0.574492
GO_T_HELPER_2_CELL_DIFFERENTIATION	0.257845	0.572432		0.26546	0.574492
GO_INTERLEUKIN_4_PRODUCTION	0.257763	0.572374		0.26564	0.574661
GO_VOLTAGE_GATED_POTASSIUM_CHANNEL_ACTIVITY	0.242658	0.557392		0.26565	0.574661
GO_INTESTINAL_ABSORPTION	0.242466	0.557392		0.26581	0.574886
GO_LATERAL_VENTRICLE_DEVELOPMENT	0.301689	0.614264		0.26601	0.575198
GO_SOLUTE_SODIUM_SYMPORTER_ACTIVITY	0.230485	0.543406		0.26612	0.575314
GO_EPIDERMAL_CELL_DIFFERENTIATION	0.244454	0.559389		0.26642	0.575842
GO_POSITIVE_REGULATION_OF_CELL_CELL_ADHESION_MEDIATED_BY_INTEGRIN	0.269397	0.581853		0.26648	0.57585
GO_EXOCYST	0.246237	0.561427		0.26654	0.575859
GO_PERIPHERAL_NERVOUS_SYSTEM_NEURON_DIFFERENTIATION	0.268007	0.581049		0.26661	0.575889
GO_CATECHOLAMINE_CATABOLIC_PROCESS	0.255125	0.569869		0.26668	0.575893
GO_NEGATIVE_REGULATION_OF_HYPOXIA_INDUCED_INTRINSIC_APOPTOTIC_SIGNALING_PATHWAY	0.266944	0.580092		0.26674	0.575893
GO_OXIDOREDUCTASE_ACTIVITY_ACTING_ON_PAIRED_DONORS_WITH_INCORPORATION_OR_REDUCTION_OF_MOLECULAR_OXYGEN_REDUCED_ASCORBATE_AS_ONE_DONOR_AND_INCORPORATION_OF_ONE_ATOM_OF_OXYGEN	0.268381	0.581402		0.26678	0.575893
GO_NEUTRAL_AMINO_ACID_TRANSPORT	0.289691	0.601918		0.26688	0.575987
GO_REGULATION_OF_ENDOTHELIAL_TUBE_MORPHOGENESIS	0.266762	0.580092		0.26695	0.576018
GO_REGULATION_OF_HEMATOPOIETIC_STEM_CELL_DIFFERENTIATION	0.243681	0.558493		0.26719	0.576196
GO_REGULATION_OF_SKELETAL_MUSCLE_TISSUE_GROWTH	0.259162	0.573204		0.26739	0.576196
GO_PHOSPHATASE_INHIBITOR_ACTIVITY	0.237468	0.552014		0.26745	0.576196
GO_NEGATIVE_REGULATION_OF_JUN_KINASE_ACTIVITY	0.319682	0.628231		0.26745	0.576196
GO_POSITIVE_REGULATION_OF_BONE_MINERALIZATION	0.242793	0.557452		0.26752	0.576196
GO_IMMATURE_T_CELL_PROLIFERATION_IN_THYMUS	0.271997	0.584518		0.26756	0.576196
GO_POSITIVE_REGULATION_OF_B_CELL_DIFFERENTIATION	0.262197	0.575349		0.26759	0.576196
GO_BH_DOMAIN_BINDING	0.290646	0.60308		0.2676	0.576196
GO_NEGATIVE_REGULATION_OF_LYMPHOCYTE_APOPTOTIC_PROCESS	0.246463	0.561427		0.26762	0.576196
GO_HELICASE_ACTIVITY	0.280117	0.593276		0.26762	0.576196
GO_PICLN_SM_PROTEIN_COMPLEX	0.282413	0.594287		0.26765	0.576196
GO_SERINE_TYPE_CARBOXYPEPTIDASE_ACTIVITY	0.268987	0.581683		0.26778	0.576355
GO_CELL_TRAILING_EDGE	0.269262	0.581684		0.26808	0.576806
GO_PIGMENT_GRANULE_ORGANIZATION	0.266576	0.580029		0.26815	0.576806
GO_CITRATE_METABOLIC_PROCESS	0.269182	0.581683		0.26825	0.576806
GO_SODIUM_CHLORIDE_SYMPORTER_ACTIVITY	0.281496	0.59394		0.26826	0.576806
GO_SOLUTE_ANION_ANTIPORTER_ACTIVITY	0.261521	0.574994		0.26827	0.576806
GO_GLUCOCORTICOID_METABOLIC_PROCESS	0.258722	0.573026		0.26852	0.577222
GO_PROTEIN_K29_LINKED_DEUBIQUITINATION	0.262315	0.575349		0.26858	0.577231
GO_VOLUME_SENSITIVE_ANION_CHANNEL_ACTIVITY	0.260919	0.574789		0.26874	0.577454
GO_REGULATION_OF_PHOSPHOLIPID_METABOLIC_PROCESS	0.43455	0.705464		0.26883	0.577526
GO_RENAL_SYSTEM_PROCESS_INVOLVED_IN_REGULATION_OF_BLOOD_VOLUME	0.268821	0.581463		0.26892	0.577564
GO_INTERLEUKIN_1_PRODUCTION	0.225076	0.53719		0.26896	0.577564
GO_NEGATIVE_REGULATION_OF_NATURAL_KILLER_CELL_MEDIATED_IMMUNITY	0.244984	0.559605		0.26921	0.57788
GO_STRUCTURAL_CONSTITUENT_OF_CYTOSKELETON	0.368928	0.661546		0.26942	0.57788
GO_PLATELET_ALPHA_GRANULE_LUMEN	0.237429	0.552014		0.2695	0.57788
GO_REGULATION_OF_OVARIAN_FOLLICLE_DEVELOPMENT	0.26005	0.573841		0.26952	0.57788
GO_ADHERENS_JUNCTION_MAINTENANCE	0.277896	0.590644		0.26954	0.57788
GO_CELLULAR_RESPONSE_TO_CHEMICAL_STRESS	0.254044	0.567921		0.2696	0.57788
GO_RESPONSE_TO_INTERLEUKIN_15	0.264912	0.578861		0.2696	0.57788
GO_IRON_IMPORT_INTO_CELL	0.272887	0.585331		0.2696	0.57788
GO_CHROMOCENTER	0.267864	0.581026		0.26962	0.57788
GO_WNT_SIGNALING_PATHWAY_INVOLVED_IN_HEART_DEVELOPMENT	0.250565	0.564629		0.26967	0.57788
GO_VASCULAR_ENDOTHELIAL_GROWTH_FACTOR_RECEPTOR_2_SIGNALING_PATHWAY	0.280041	0.593276		0.26998	0.578399
GO_REGULATION_OF_HIGH_VOLTAGE_GATED_CALCIUM_CHANNEL_ACTIVITY	0.288721	0.600992		0.27003	0.578399
GO_DNA_DEPENDENT_DNA_REPLICATION_MAINTENANCE_OF_FIDELITY	0.255193	0.569869		0.27018	0.578399
GO_PROTEIN_HEXAMERIZATION	0.26017	0.573841		0.2702	0.578399
GO_SMOOTH_MUSCLE_CELL_PROLIFERATION	0.296068	0.607516		0.27022	0.578399
GO_CELLULAR_RESPONSE_TO_REACTIVE_OXYGEN_SPECIES	0.234425	0.548541		0.27025	0.578399
GO_VESICLE_COAT	0.245859	0.561105		0.27035	0.578401
GO_INFLAMMATORY_RESPONSE_TO_WOUNDING	0.259298	0.573204		0.27037	0.578401
GO_RESPONSE_TO_CORTICOSTEROID	0.334757	0.637006		0.27042	0.578401
GO_REGULATION_OF_ENDOSOME_TO_PLASMA_MEMBRANE_PROTEIN_TRANSPORT	0.272888	0.585331		0.27059	0.578645
GO_MEMBRANE_REPOLARIZATION_DURING_VENTRICULAR_CARDIAC_MUSCLE_CELL_ACTION_POTENTIAL	0.26581	0.579544		0.27101	0.579302
GO_T_CELL_MEDIATED_IMMUNITY	0.452217	0.717315		0.27101	0.579302
GO_SPINAL_CORD_OLIGODENDROCYTE_CELL_DIFFERENTIATION	0.2824	0.594287		0.2712	0.57946
GO_PYRUVATE_DEHYDROGENASE_COMPLEX	0.261592	0.574994		0.27121	0.57946
GO_BETA_CATENIN_DESTRUCTION_COMPLEX_DISASSEMBLY	0.257536	0.57224		0.27129	0.57946
GO_NEGATIVE_REGULATION_OF_MUSCLE_ADAPTATION	0.278536	0.591514		0.27131	0.57946
GO_EXTRACELLULAR_MATRIX_STRUCTURAL_CONSTITUENT_CONFERRING_COMPRESSION_RESISTANCE	0.267375	0.580783		0.27145	0.579639
GO_CYTOPLASMIC_SIDE_OF_ROUGH_ENDOPLASMIC_RETICULUM_MEMBRANE	0.268075	0.581073		0.27159	0.579811
GO_CYTOKINE_ACTIVITY	0.27132	0.583795		0.27166	0.579811
GO_CELL_ADHESION_MOLECULE_PRODUCTION	0.249738	0.564		0.2717	0.579811
GO_ODORANT_BINDING	0.237138	0.551495		0.27177	0.57984
GO_INSULIN_BINDING	0.275136	0.58782		0.27216	0.580376
GO_PROTEIN_POLYGLUTAMYLATION	0.247113	0.562069		0.27225	0.580376
GO_SELECTIVE_AUTOPHAGY	0.44764	0.714082		0.2723	0.580376
GO_CAMP_RESPONSE_ELEMENT_BINDING	0.261951	0.575205		0.27236	0.580376
GO_RNA_ADENYLYLTRANSFERASE_ACTIVITY	0.26597	0.579692		0.2724	0.580376
GO_NEUROFILAMENT_CYTOSKELETON_ORGANIZATION	0.283499	0.59555		0.27244	0.580376
GO_TOLL_SIGNALING_PATHWAY	0.271195	0.583795		0.27248	0.580376
GO_REGULATION_OF_CARDIAC_MUSCLE_TISSUE_REGENERATION	0.276344	0.588929		0.27252	0.580376
GO_TELOMERE_MAINTENANCE_VIA_SEMI_CONSERVATIVE_REPLICATION	0.290735	0.60308		0.27253	0.580376
GO_NEGATIVE_REGULATION_OF_SYNAPTIC_VESICLE_EXOCYTOSIS	0.292082	0.603316		0.27286	0.580959
GO_VITAMIN_D_METABOLIC_PROCESS	0.28007	0.593276		0.27305	0.581102
GO_NEGATIVE_REGULATION_OF_CARDIAC_MUSCLE_ADAPTATION	0.298004	0.610027		0.27306	0.581102
GO_TRANSFORMING_GROWTH_FACTOR_BETA_PRODUCTION	0.255683	0.570468		0.27319	0.581102
GO_MYOFILAMENT	0.26523	0.578912		0.27321	0.581102
GO_INTEGRIN_ACTIVATION	0.247039	0.562069		0.27322	0.581102
GO_OLIGODENDROCYTE_DIFFERENTIATION	0.377182	0.667135		0.27327	0.581102
GO_RHO_GUANYL_NUCLEOTIDE_EXCHANGE_FACTOR_ACTIVITY	0.235785	0.550468		0.27338	0.581102
GO_NEGATIVE_REGULATION_OF_LEUKOCYTE_MEDIATED_CYTOTOXICITY	0.248535	0.56317		0.27338	0.581102
GO_NEGATIVE_REGULATION_OF_VASCULAR_ASSOCIATED_SMOOTH_MUSCLE_CELL_DIFFERENTIATION	0.277866	0.590644		0.27346	0.581103
GO_LUNG_VASCULATURE_DEVELOPMENT	0.2577	0.572374		0.27352	0.581103
GO_PHOSPHOLIPASE_A2_INHIBITOR_ACTIVITY	0.28044	0.593471		0.27359	0.581103
GO_NEUROTRANSMITTER_RECEPTOR_TRANSPORT	0.243142	0.557675		0.27361	0.581103
GO_APOPTOTIC_MITOCHONDRIAL_CHANGES	0.406038	0.686592		0.27369	0.581103
GO_STEM_CELL_FATE_COMMITMENT	0.266373	0.579984		0.27372	0.581103
GO_NEGATIVE_REGULATION_OF_TUMOR_NECROSIS_FACTOR_SUPERFAMILY_CYTOKINE_PRODUCTION	0.27971	0.593027		0.27394	0.58145
GO_NEGATIVE_REGULATION_OF_EXTRACELLULAR_MATRIX_ORGANIZATION	0.272577	0.585212		0.274	0.581457
GO_PROTEIN_NITROSYLATION	0.265509	0.579106		0.27419	0.581606
GO_PHOSPHATIDYLINOSITOL_4_5_BISPHOSPHATE_5_PHOSPHATASE_ACTIVITY	0.277745	0.590568		0.27421	0.581606
GO_ATRIAL_CARDIAC_MUSCLE_TISSUE_DEVELOPMENT	0.27255	0.585212		0.27424	0.581606
GO_PROTEIN_AUTO_ADP_RIBOSYLATION	0.270583	0.583432		0.2743	0.581613
GO_MUSCLE_CELL_MIGRATION	0.242395	0.557392		0.27447	0.581854
GO_REGULATION_OF_CARDIAC_CONDUCTION	0.23968	0.554539		0.27457	0.581939
GO_MAINTENANCE_OF_DNA_REPEAT_ELEMENTS	0.282215	0.594287		0.27463	0.581939
GO_RRNA_GUANINE_METHYLTRANSFERASE_ACTIVITY	0.269156	0.581683		0.27468	0.581939
GO_PML_BODY_ORGANIZATION	0.280429	0.593471		0.27484	0.582157
GO_OXIDOREDUCTASE_ACTIVITY_ACTING_ON_A_SULFUR_GROUP_OF_DONORS	0.251729	0.56632		0.27508	0.582546
GO_SELF_PROTEOLYSIS	0.281285	0.59394		0.27529	0.58287
GO_HEXOSAMINIDASE_ACTIVITY	0.25289	0.566576		0.27539	0.582926
GO_PROTON_TRANSPORTING_TWO_SECTOR_ATPASE_COMPLEX_PROTON_TRANSPORTING_DOMAIN	0.266231	0.579984		0.27543	0.582926
GO_ACTIN_NUCLEATION	0.248416	0.56317		0.27557	0.583004
GO_REGULATION_OF_SALIVA_SECRETION	0.281087	0.59394		0.27558	0.583004
GO_IMMUNOGLOBULIN_PRODUCTION	0.293816	0.604765		0.27584	0.583377
GO_NEGATIVE_REGULATION_OF_MACROPHAGE_MIGRATION	0.279608	0.592933		0.27587	0.583377
GO_PEPTIDE_ANTIGEN_BINDING	0.272838	0.585331		0.27601	0.583475
GO_REGULATION_OF_CARDIOBLAST_DIFFERENTIATION	0.273859	0.586359		0.27603	0.583475
GO_PRESYNAPTIC_ENDOCYTIC_ZONE_MEMBRANE	0.281125	0.59394		0.27609	0.583482
GO_AORTA_DEVELOPMENT	0.258684	0.573026		0.27648	0.584186
GO_MACROPHAGE_COLONY_STIMULATING_FACTOR_PRODUCTION	0.270237	0.582808		0.27675	0.584636
GO_MODIFIED_AMINO_ACID_BINDING	0.237688	0.552276		0.27689	0.584691
GO_ORGAN_OR_TISSUE_SPECIFIC_IMMUNE_RESPONSE	0.252737	0.566566		0.27689	0.584691
GO_INOSITOL_POLYPHOSPHATE_5_PHOSPHATASE_ACTIVITY	0.289209	0.601494		0.27702	0.584725
GO_CELLULAR_MODIFIED_AMINO_ACID_METABOLIC_PROCESS	0.343405	0.642333		0.27702	0.584725
GO_INTRASPECIES_INTERACTION_BETWEEN_ORGANISMS	0.256734	0.571571		0.2771	0.584774
GO_REGULATION_OF_ARTERY_MORPHOGENESIS	0.275026	0.587707		0.27723	0.584829
GO_REGULATION_OF_BRANCHING_INVOLVED_IN_LUNG_MORPHOGENESIS	0.292315	0.603553		0.27724	0.584829
GO_REGULATION_OF_EMBRYONIC_DEVELOPMENT	0.337549	0.639415		0.27739	0.585025
GO_FOREGUT_MORPHOGENESIS	0.303712	0.616062		0.27761	0.585369
GO_CEREBELLAR_CORTEX_MORPHOGENESIS	0.282004	0.594287		0.27783	0.585662
GO_POSITIVE_REGULATION_OF_ANOIKIS	0.273645	0.586359		0.2779	0.585662
GO_POSITIVE_REGULATION_OF_VASCULAR_ENDOTHELIAL_GROWTH_FACTOR_SIGNALING_PATHWAY	0.286226	0.598231		0.27792	0.585662
GO_RESPONSE_TO_ZINC_ION	0.261836	0.575198		0.27806	0.585822
GO_B_CELL_HOMEOSTASIS	0.253827	0.567678		0.27811	0.585822
GO_NUCLEAR_MATRIX	0.302719	0.615075		0.27841	0.586334
GO_REGULATION_OF_CELL_CELL_ADHESION_MEDIATED_BY_INTEGRIN	0.287356	0.599582		0.2785	0.586403
GO_POSITIVE_REGULATION_OF_CATION_CHANNEL_ACTIVITY	0.423595	0.699296		0.27864	0.586577
GO_RESPIRATORY_CHAIN_COMPLEX_IV	0.309337	0.620998		0.27904	0.587299
GO_NON_MOTILE_CILIUM_ASSEMBLY	0.241927	0.556972		0.27927	0.587308
GO_POSITIVE_REGULATION_OF_REPRODUCTIVE_PROCESS	0.26107	0.574944		0.27929	0.587308
GO_RESPONSE_TO_VITAMIN_E	0.275845	0.588512		0.27929	0.587308
GO_XENOBIOTIC_CATABOLIC_PROCESS	0.267648	0.581026		0.27932	0.587308
GO_BONE_MINERALIZATION	0.265532	0.579106		0.27933	0.587308
GO_RECYCLING_ENDOSOME_MEMBRANE	0.321663	0.629468		0.27964	0.587839
GO_3_5_EXODEOXYRIBONUCLEASE_ACTIVITY	0.284819	0.596592		0.2799	0.588036
GO_POSITIVE_REGULATION_OF_CELL_ADHESION_MOLECULE_PRODUCTION	0.262915	0.576091		0.27995	0.588036
GO_CALCIUM_DEPENDENT_PROTEIN_SERINE_THREONINE_PHOSPHATASE_ACTIVITY	0.286018	0.598006		0.27997	0.588036
GO_INVADOPODIUM_MEMBRANE	0.275874	0.588512		0.27999	0.588036
GO_MOTOR_NEURON_APOPTOTIC_PROCESS	0.256206	0.571015		0.28002	0.588036
GO_POSITIVE_REGULATION_OF_CYTOPLASMIC_MRNA_PROCESSING_BODY_ASSEMBLY	0.27127	0.583795		0.28017	0.588231
GO_PROTEIN_STABILIZATION	0.303781	0.61608		0.28026	0.588242
GO_POSITIVE_REGULATION_OF_HISTONE_H3_K4_METHYLATION	0.252441	0.566566		0.28029	0.588242
GO_LONG_CHAIN_FATTY_ACID_BIOSYNTHETIC_PROCESS	0.26984	0.582075		0.28052	0.588605
GO_RNA_SPLICING_VIA_ENDONUCLEOLYTIC_CLEAVAGE_AND_LIGATION	0.274058	0.586614		0.28058	0.588611
GO_OXIDOREDUCTASE_ACTIVITY_ACTING_ON_NAD_P_H_HEME_PROTEIN_AS_ACCEPTOR	0.279515	0.592858		0.28078	0.58891
GO_EXOCYTIC_INSERTION_OF_NEUROTRANSMITTER_RECEPTOR_TO_POSTSYNAPTIC_MEMBRANE	0.290694	0.60308		0.28113	0.589466
GO_METANEPHRIC_DISTAL_TUBULE_DEVELOPMENT	0.282052	0.594287		0.28116	0.589466
GO_NADPLUS_NUCLEOSIDASE_ACTIVITY	0.277024	0.58989		0.28125	0.589534
GO_IRON_ION_TRANSMEMBRANE_TRANSPORT	0.271157	0.583795		0.28135	0.589624
GO_CELLULAR_RESPONSE_TO_HYDROPEROXIDE	0.28513	0.596846		0.28161	0.590033
GO_T_CELL_RECEPTOR_COMPLEX	0.264496	0.578443		0.28166	0.590033
GO_OXIDATIVE_PHOSPHORYLATION	0.402079	0.684915		0.28185	0.590253
GO_CO_RECEPTOR_BINDING	0.287021	0.599248		0.28188	0.590253
GO_CARDIAC_MYOFIBRIL	0.256091	0.570883		0.28199	0.590284
GO_REGULATION_OF_T_HELPER_1_CELL_DIFFERENTIATION	0.25666	0.571531		0.2821	0.590284
GO_POSITIVE_REGULATION_OF_AMPA_RECEPTOR_ACTIVITY	0.27432	0.587054		0.28213	0.590284
GO_MONOACYLGLYCEROL_CATABOLIC_PROCESS	0.281533	0.59394		0.28217	0.590284
GO_HEPARAN_SULFATE_PROTEOGLYCAN_METABOLIC_PROCESS	0.260503	0.574359		0.28224	0.590284
GO_GLIAL_CELL_FATE_COMMITMENT	0.284592	0.59636		0.28224	0.590284
GO_MYELOID_LEUKOCYTE_MIGRATION	0.420901	0.697353		0.28254	0.590677
GO_UDP_GLYCOSYLTRANSFERASE_ACTIVITY	0.22368	0.536602		0.28255	0.590677
GO_COLLECTING_DUCT_DEVELOPMENT	0.293007	0.604254		0.2826	0.590677
GO_PARANODE_REGION_OF_AXON	0.278204	0.590978		0.28267	0.590703
GO_DE_NOVO_CENTRIOLE_ASSEMBLY	0.279805	0.593106		0.28276	0.590771
GO_INTERLEUKIN_10_PRODUCTION	0.23761	0.552219		0.28282	0.590776
GO_REGULATION_OF_CELLULAR_CARBOHYDRATE_METABOLIC_PROCESS	0.411775	0.690714		0.28288	0.590781
GO_REGULATION_OF_GLUCOSE_METABOLIC_PROCESS	0.429573	0.702508		0.28302	0.590953
GO_MITOCHONDRIAL_TRANSLATIONAL_TERMINATION	0.220627	0.534507		0.28311	0.591021
GO_SPINDLE_MIDZONE_ASSEMBLY	0.284582	0.59636		0.28322	0.591041
GO_COPI_COATED_VESICLE_MEMBRANE	0.258906	0.573177		0.2833	0.591041
GO_STEREOCILIUM_TIP	0.277212	0.590168		0.28333	0.591041
GO_INOSITOL_TETRAKISPHOSPHATE_PHOSPHATASE_ACTIVITY	0.291263	0.603229		0.28335	0.591041
GO_MULTI_CILIATED_EPITHELIAL_CELL_DIFFERENTIATION	0.283568	0.59555		0.28346	0.591151
GO_DATP_METABOLIC_PROCESS	0.276033	0.588512		0.28374	0.591604
GO_NUCLEAR_TRANSCRIBED_MRNA_CATABOLIC_PROCESS_DEADENYLATION_DEPENDENT_DECAY	0.2307	0.543538		0.2838	0.591604
GO_RNA_POLYMERASE_I_CORE_BINDING	0.28591	0.597901		0.28385	0.591604
GO_REGULATION_OF_MALE_GONAD_DEVELOPMENT	0.288165	0.60066		0.28412	0.591968
GO_ATPASE_DEPENDENT_TRANSMEMBRANE_TRANSPORT_COMPLEX	0.261631	0.574994		0.28414	0.591968
GO_SINGLE_STRANDED_RNA_BINDING	0.286968	0.599248		0.28423	0.592035
GO_LEUKOCYTE_ACTIVATION_INVOLVED_IN_INFLAMMATORY_RESPONSE	0.260212	0.573841		0.28447	0.592415
GO_RETROGRADE_TRANSPORT_ENDOSOME_TO_GOLGI	0.256869	0.571625		0.28466	0.592691
GO_SPERM_CAPACITATION	0.248112	0.56317		0.28475	0.592742
GO_MICROFIBRIL	0.268643	0.581463		0.2848	0.592742
GO_WNT_SIGNALING_PATHWAY_INVOLVED_IN_MIDBRAIN_DOPAMINERGIC_NEURON_DIFFERENTIATION	0.282308	0.594287		0.28489	0.592756
GO_POSITIVE_REGULATION_OF_HISTONE_PHOSPHORYLATION	0.27462	0.587328		0.28495	0.592756
GO_MYELIN_MAINTENANCE	0.308024	0.620276		0.28498	0.592756
GO_REGULATION_OF_PHOSPHATIDYLINOSITOL_DEPHOSPHORYLATION	0.29961	0.611812		0.28513	0.592848
GO_RNA_STABILIZATION	0.263072	0.576311		0.28515	0.592848
GO_PARALLEL_ACTIN_FILAMENT_BUNDLE_ASSEMBLY	0.303477	0.615761		0.28535	0.592848
GO_OXIDIZED_DNA_BINDING	0.309064	0.620995		0.28542	0.592848
GO_POSITIVE_REGULATION_OF_BONE_DEVELOPMENT	0.291166	0.603229		0.28544	0.592848
GO_REGULATION_OF_NUCLEAR_TRANSCRIBED_MRNA_POLY_A_TAIL_SHORTENING	0.277689	0.590568		0.28557	0.592848
GO_REGULATION_OF_SYNAPSE_MATURATION	0.302918	0.615075		0.28564	0.592848
GO_PEPTIDYL_GLUTAMIC_ACID_MODIFICATION	0.25884	0.573153		0.28565	0.592848
GO_VASCULAR_ENDOTHELIAL_GROWTH_FACTOR_BINDING	0.276111	0.588555		0.28565	0.592848
GO_CELL_CELL_ADHESION_INVOLVED_IN_GASTRULATION	0.276605	0.589364		0.28579	0.592848
GO_REGULATION_OF_ATPASE_ACTIVITY	0.239375	0.554539		0.28582	0.592848
GO_ZYGOTIC_DETERMINATION_OF_ANTERIOR_POSTERIOR_AXIS_EMBRYO	0.28068	0.593698		0.28582	0.592848
GO_UDP_N_ACETYLGLUCOSAMINE_METABOLIC_PROCESS	0.285034	0.596799		0.28582	0.592848
GO_GLUTAMINE_FAMILY_AMINO_ACID_CATABOLIC_PROCESS	0.256797	0.571589		0.28587	0.592848
GO_CYTOPLASMIC_REGION	0.311277	0.622517		0.28589	0.592848
GO_PRE_B_CELL_DIFFERENTIATION	0.273882	0.586359		0.28628	0.593438
GO_PHOSPHATIDYLINOSITOL_PHOSPHORYLATION	0.552957	0.776863		0.28629	0.593438
GO_SNORNA_LOCALIZATION	0.285445	0.597172		0.28647	0.593691
GO_CELL_ADHESION_MEDIATED_BY_INTEGRIN	0.250161	0.564302		0.2866	0.593841
GO_FORMATION_OF_ANATOMICAL_BOUNDARY	0.28432	0.596321		0.28669	0.593907
GO_REGULATION_OF_PROTEIN_LIPIDATION	0.289437	0.601846		0.28677	0.593953
GO_SENSORY_PERCEPTION_OF_MECHANICAL_STIMULUS	0.365341	0.659064		0.28701	0.594231
GO_RESPONSE_TO_ORGANOPHOSPHORUS	0.243162	0.557675		0.28702	0.594231
GO_OXIDOREDUCTASE_ACTIVITY_ACTING_ON_PAIRED_DONORS_WITH_INCORPORATION_OR_REDUCTION_OF_MOLECULAR_OXYGEN_REDUCED_IRON_SULFUR_PROTEIN_AS_ONE_DONOR_AND_INCORPORATION_OF_ONE_ATOM_OF_OXYGEN	0.287571	0.599706		0.28722	0.594526
GO_MEMBRANE_DOCKING	0.241933	0.556972		0.28729	0.594551
GO_CELLULAR_RESPONSE_TO_LEPTIN_STIMULUS	0.289706	0.601918		0.28757	0.59501
GO_FLOTILLIN_COMPLEX	0.284745	0.596559		0.28767	0.595081
GO_TRANSPOSITION_RNA_MEDIATED	0.275442	0.588351		0.28772	0.595081
GO_RETINA_LAYER_FORMATION	0.263308	0.576706		0.28782	0.595168
GO_REGULATION_OF_MICROTUBULE_POLYMERIZATION	0.268474	0.581402		0.28799	0.595383
GO_NEURONAL_ION_CHANNEL_CLUSTERING	0.275534	0.588426		0.28804	0.595383
GO_INNER_EAR_MORPHOGENESIS	0.265202	0.578912		0.28815	0.595412
GO_MONOAMINE_TRANSMEMBRANE_TRANSPORTER_ACTIVITY	0.306928	0.618919		0.28817	0.595412
GO_ATTACHMENT_OF_SPINDLE_MICROTUBULES_TO_KINETOCHORE	0.295621	0.607205		0.28824	0.595437
GO_EPITHELIAL_CELL_MATURATION	0.281327	0.59394		0.2884	0.59559
GO_PROTEIN_LOCALIZATION_TO_POSTSYNAPSE	0.500467	0.745006		0.28843	0.59559
GO_SARCOPLASMIC_RETICULUM_MEMBRANE	0.264892	0.578861		0.28851	0.595635
GO_TRANSMEMBRANE_RECEPTOR_PROTEIN_PHOSPHATASE_ACTIVITY	0.293294	0.604481		0.28874	0.595949
GO_ALPHA_1_3_FUCOSYLTRANSFERASE_ACTIVITY	0.310767	0.622289		0.28882	0.595949
GO_REGULATION_OF_FC_RECEPTOR_MEDIATED_STIMULATORY_SIGNALING_PATHWAY	0.298073	0.610047		0.28885	0.595949
GO_VOLTAGE_GATED_POTASSIUM_CHANNEL_ACTIVITY_INVOLVED_IN_VENTRICULAR_CARDIAC_MUSCLE_CELL_ACTION_POTENTIAL_REPOLARIZATION	0.281002	0.59394		0.28893	0.595949
GO_NEUROMUSCULAR_PROCESS_CONTROLLING_BALANCE	0.27473	0.587441		0.28899	0.595949
GO_RESPONSE_TO_ATP	0.259615	0.573263		0.28901	0.595949
GO_STEROID_HORMONE_RECEPTOR_ACTIVITY	0.286581	0.598575		0.28924	0.596188
GO_REGULATION_OF_ACTIVATION_OF_JANUS_KINASE_ACTIVITY	0.299938	0.612032		0.28925	0.596188
GO_GLUTAMINE_METABOLIC_PROCESS	0.269206	0.581683		0.2893	0.596188
GO_PROTEIN_HOMOTETRAMERIZATION	0.253637	0.56763		0.28945	0.596377
GO_REGULATION_OF_GLYCOPROTEIN_METABOLIC_PROCESS	0.242079	0.557127		0.28967	0.596653
GO_GTPASE_INHIBITOR_ACTIVITY	0.285206	0.596846		0.2897	0.596653
GO_ATRIAL_SEPTUM_DEVELOPMENT	0.290952	0.603229		0.28988	0.596904
GO_PROTEIN_HOMOOLIGOMERIZATION	0.238099	0.55273		0.28998	0.596976
GO_EMBRYONIC_NEUROCRANIUM_MORPHOGENESIS	0.309715	0.621366		0.29013	0.596976
GO_RESPONSE_TO_COPPER_ION	0.273866	0.586359		0.29019	0.596976
GO_FOLLICLE_STIMULATING_HORMONE_SECRETION	0.291838	0.603313		0.29029	0.596976
GO_S100_PROTEIN_BINDING	0.291779	0.603313		0.29043	0.596976
GO_SKELETAL_MUSCLE_ADAPTATION	0.276014	0.588512		0.29045	0.596976
GO_REGULATION_OF_PEPTIDYL_CYSTEINE_S_NITROSYLATION	0.288407	0.600992		0.29046	0.596976
GO_REGULATION_OF_FC_GAMMA_RECEPTOR_SIGNALING_PATHWAY_INVOLVED_IN_PHAGOCYTOSIS	0.304359	0.616875		0.29049	0.596976
GO_DUCTUS_ARTERIOSUS_CLOSURE	0.270899	0.583748		0.29059	0.596976
GO_POSITIVE_REGULATION_OF_TELOMERE_CAPPING	0.291714	0.603313		0.29059	0.596976
GO_POSITIVE_REGULATION_OF_MIRNA_METABOLIC_PROCESS	0.278052	0.590854		0.29063	0.596976
GO_NEGATIVE_REGULATION_OF_PEPTIDYL_LYSINE_ACETYLATION	0.268415	0.581402		0.2907	0.596976
GO_REGULATION_OF_CYTOKINE_PRODUCTION_INVOLVED_IN_IMMUNE_RESPONSE	0.247062	0.562069		0.29071	0.596976
GO_CELL_CELL_ADHESION_MEDIATED_BY_INTEGRIN	0.288798	0.600992		0.29084	0.596976
GO_NEGATIVE_REGULATION_OF_PEPTIDYL_CYSTEINE_S_NITROSYLATION	0.291961	0.603313		0.29086	0.596976
GO_GLYCOLYTIC_FERMENTATION	0.287079	0.599248		0.29097	0.596976
GO_CENTROSOME_DUPLICATION	0.277561	0.590568		0.29106	0.596976
GO_PSEUDOPODIUM	0.279136	0.592232		0.29117	0.596976
GO_BETA_2_MICROGLOBULIN_BINDING	0.290651	0.60308		0.29117	0.596976
GO_CELLULAR_RESPONSE_TO_ZINC_ION	0.300861	0.613093		0.29122	0.596976
GO_DERMATAN_SULFATE_METABOLIC_PROCESS	0.297713	0.609673		0.29124	0.596976
GO_NEGATIVE_REGULATION_OF_HISTONE_H3_K9_TRIMETHYLATION	0.295829	0.607512		0.29125	0.596976
GO_NEGATIVE_REGULATION_OF_EPIDERMAL_CELL_DIFFERENTIATION	0.284457	0.596321		0.29127	0.596976
GO_PENETRATION_OF_ZONA_PELLUCIDA	0.281241	0.59394		0.29131	0.596976
GO_ATRIAL_CARDIAC_MUSCLE_CELL_TO_AV_NODE_CELL_SIGNALING	0.27371	0.586359		0.29137	0.59698
GO_REGULATION_OF_VESICLE_SIZE	0.316922	0.6258		0.29149	0.59707
GO_GLUCOCORTICOID_BIOSYNTHETIC_PROCESS	0.291184	0.603229		0.29153	0.59707
GO_THROMBIN_ACTIVATED_RECEPTOR_ACTIVITY	0.291616	0.603313		0.2916	0.597094
GO_LIPOSACCHARIDE_METABOLIC_PROCESS	0.237024	0.551481		0.29187	0.597104
GO_DNA_CONFORMATION_CHANGE	0.258051	0.572641		0.29189	0.597104
GO_CYSTEINE_TYPE_ENDOPEPTIDASE_INHIBITOR_ACTIVITY	0.277671	0.590568		0.29191	0.597104
GO_NEGATIVE_REGULATION_OF_DNA_BINDING	0.280316	0.593471		0.29192	0.597104
GO_T_CELL_ACTIVATION_VIA_T_CELL_RECEPTOR_CONTACT_WITH_ANTIGEN_BOUND_TO_MHC_MOLECULE_ON_ANTIGEN_PRESENTING_CELL	0.304991	0.617532		0.29194	0.597104
GO_NEGATIVE_REGULATION_OF_RNA_CATABOLIC_PROCESS	0.271626	0.584086		0.29197	0.597104
GO_RESPONSE_TO_PEPTIDE	0.27125	0.583795		0.29202	0.597104
GO_IRON_ION_IMPORT_ACROSS_PLASMA_MEMBRANE	0.288477	0.600992		0.29207	0.597104
GO_PEPTIDE_ALPHA_N_ACETYLTRANSFERASE_ACTIVITY	0.290106	0.602505		0.29224	0.597316
GO_METHYLOSOME	0.293532	0.604765		0.29229	0.597316
GO_POSITIVE_REGULATION_OF_NEURON_MIGRATION	0.281655	0.59394		0.29239	0.597402
GO_HYDROLASE_ACTIVITY_ACTING_ON_CARBON_NITROGEN_BUT_NOT_PEPTIDE_BONDS_IN_CYCLIC_AMIDES	0.289676	0.601918		0.29248	0.597467
GO_COPI_VESICLE_COAT	0.274949	0.587707		0.29257	0.597532
GO_CELLULAR_RESPONSE_TO_ATP	0.282507	0.594287		0.29277	0.597788
GO_GLOMERULAR_MESANGIAL_CELL_DIFFERENTIATION	0.292015	0.603313		0.29283	0.597788
GO_LONG_CHAIN_FATTY_ACYL_COA_METABOLIC_PROCESS	0.300948	0.613119		0.29287	0.597788
GO_PROGESTERONE_BIOSYNTHETIC_PROCESS	0.305912	0.618326		0.29303	0.597802
GO_RNA_POLYMERASE_III_TRANSCRIPTION_REGULATORY_REGION_SEQUENCE_SPECIFIC_DNA_BINDING	0.2838	0.595795		0.29306	0.597802
GO_FHF_COMPLEX	0.294923	0.606256		0.29309	0.597802
GO_REGULATION_OF_EXTRACELLULAR_MATRIX_DISASSEMBLY	0.295974	0.607516		0.29311	0.597802
GO_LYSOZYME_ACTIVITY	0.296675	0.608154		0.29317	0.597806
GO_NUCLEOTIDE_EXCISION_REPAIR_DNA_DUPLEX_UNWINDING	0.262766	0.57601		0.29326	0.597871
GO_CARBOHYDRATE_BINDING	0.222643	0.535836		0.29335	0.597936
GO_TONGUE_DEVELOPMENT	0.291264	0.603229		0.29341	0.597939
GO_STRUCTURAL_CONSTITUENT_OF_RIBOSOME	0.228296	0.540106		0.29349	0.597947
GO_METANEPHRIC_TUBULE_FORMATION	0.300865	0.613093		0.29353	0.597947
GO_CYTOPLASMIC_TRANSLATIONAL_ELONGATION	0.281894	0.594223		0.29367	0.597959
GO_COLUMNAR_CUBOIDAL_EPITHELIAL_CELL_DIFFERENTIATION	0.273351	0.586164		0.29371	0.597959
GO_POSITIVE_REGULATION_OF_NUCLEASE_ACTIVITY	0.299613	0.611812		0.29375	0.597959
GO_GASTRULATION	0.33494	0.637006		0.29387	0.597959
GO_REGULATION_OF_AUTOPHAGY	0.365332	0.659064		0.29397	0.597959
GO_NITRIC_OXIDE_SYNTHASE_REGULATOR_ACTIVITY	0.305822	0.618326		0.294	0.597959
GO_RRNA_ADENINE_METHYLTRANSFERASE_ACTIVITY	0.282584	0.594287		0.29401	0.597959
GO_BMP_SIGNALING_PATHWAY_INVOLVED_IN_HEART_DEVELOPMENT	0.309403	0.620998		0.29406	0.597959
GO_NEUROTRANSMITTER_RECEPTOR_ACTIVITY_INVOLVED_IN_REGULATION_OF_POSTSYNAPTIC_MEMBRANE_POTENTIAL	0.404545	0.685856		0.29406	0.597959
GO_APOPTOTIC_PROCESS_IN_BONE_MARROW_CELL	0.276764	0.58958		0.29414	0.598003
GO_REGULATION_OF_CELL_ADHESION_MEDIATED_BY_INTEGRIN	0.266844	0.580092		0.29443	0.598474
GO_SIGNAL_SEQUENCE_BINDING	0.263448	0.57689		0.29469	0.598708
GO_CELLULAR_TRANSITION_METAL_ION_HOMEOSTASIS	0.255192	0.569869		0.2947	0.598708
GO_PARANODAL_JUNCTION_ASSEMBLY	0.302433	0.615075		0.29472	0.598708
GO_COMMON_BILE_DUCT_DEVELOPMENT	0.288611	0.600992		0.29483	0.598776
GO_QUATERNARY_AMMONIUM_GROUP_TRANSMEMBRANE_TRANSPORTER_ACTIVITY	0.317552	0.626344		0.29487	0.598776
GO_SEPTIN_CYTOSKELETON	0.261107	0.574944		0.29496	0.598787
GO_REGULATION_OF_CHONDROCYTE_DEVELOPMENT	0.275942	0.588512		0.295	0.598787
GO_POSITIVE_REGULATION_OF_FEAR_RESPONSE	0.283221	0.595186		0.29505	0.598787
GO_B_CELL_DIFFERENTIATION	0.24632	0.561427		0.29541	0.599365
GO_REGULATION_OF_MEMBRANE_TUBULATION	0.294681	0.60605		0.29547	0.599365
GO_POSITIVE_REGULATION_OF_MUSCLE_TISSUE_DEVELOPMENT	0.267697	0.581026		0.29551	0.599365
GO_ESTABLISHMENT_OR_MAINTENANCE_OF_TRANSMEMBRANE_ELECTROCHEMICAL_GRADIENT	0.289806	0.602005		0.29566	0.599551
GO_MITOGEN_ACTIVATED_PROTEIN_KINASE_BINDING	0.337854	0.639677		0.29576	0.599635
GO_ODONTOBLAST_DIFFERENTIATION	0.314692	0.624176		0.296	0.600002
GO_RIBONUCLEOSIDE_MONOPHOSPHATE_METABOLIC_PROCESS	0.284252	0.596321		0.2961	0.600002
GO_ACTIVIN_ACTIVATED_RECEPTOR_ACTIVITY	0.310905	0.622295		0.2962	0.600002
GO_AIM2_INFLAMMASOME_COMPLEX	0.306367	0.618638		0.29623	0.600002
GO_ANTIFUNGAL_HUMORAL_RESPONSE	0.291165	0.603229		0.29626	0.600002
GO_POSITIVE_REGULATION_OF_BLOOD_VESSEL_ENDOTHELIAL_CELL_MIGRATION	0.257724	0.572374		0.29633	0.600002
GO_POSITIVE_REGULATION_OF_MYOBLAST_PROLIFERATION	0.2937	0.604765		0.29635	0.600002
GO_RNAI_EFFECTOR_COMPLEX	0.302044	0.614865		0.29647	0.600079
GO_NEGATIVE_REGULATION_OF_HISTONE_H3_K4_METHYLATION	0.281635	0.59394		0.29655	0.600079
GO_REGULATION_OF_SODIUM_ION_TRANSMEMBRANE_TRANSPORT	0.257125	0.571661		0.29663	0.600079
GO_EXTRINSIC_COMPONENT_OF_PRESYNAPTIC_MEMBRANE	0.319949	0.628601		0.29666	0.600079
GO_REGULATION_OF_ACTIN_FILAMENT_BASED_MOVEMENT	0.291845	0.603313		0.29668	0.600079
GO_NEGATIVE_REGULATION_OF_CELL_KILLING	0.266895	0.580092		0.29676	0.600122
GO_MESONEPHRIC_TUBULE_FORMATION	0.296206	0.607516		0.29685	0.600186
GO_NEGATIVE_REGULATION_OF_POTASSIUM_ION_TRANSPORT	0.296623	0.608154		0.29725	0.600877
GO_STEREOCILIUM_BUNDLE	0.259839	0.573526		0.29759	0.601446
GO_SPERM_HEAD	0.282546	0.594287		0.29782	0.601775
GO_ISOPEPTIDASE_ACTIVITY	0.306818	0.618919		0.29787	0.601775
GO_POSITIVE_REGULATION_OF_TROPHOBLAST_CELL_MIGRATION	0.299711	0.611812		0.29795	0.601818
GO_REGULATION_OF_BILE_ACID_BIOSYNTHETIC_PROCESS	0.302744	0.615075		0.29802	0.601841
GO_LIGAND_GATED_ION_CHANNEL_ACTIVITY	0.375259	0.665614		0.29827	0.60221
GO_TUBE_FORMATION	0.263851	0.577526		0.29832	0.60221
GO_HISTONE_DEMETHYLASE_ACTIVITY_H3_K4_SPECIFIC	0.325388	0.631682		0.29839	0.602233
GO_PROTEIN_O_LINKED_GLYCOSYLATION_VIA_SERINE	0.273585	0.586359		0.29859	0.602518
GO_CELL_PROLIFERATION_IN_HINDBRAIN	0.313889	0.623453		0.2987	0.602622
GO_PROTEIN_LOCALIZATION_TO_PARANODE_REGION_OF_AXON	0.315421	0.624561		0.29885	0.602806
GO_LEUKOCYTE_MEDIATED_CYTOTOXICITY	0.514104	0.753941		0.29916	0.603313
GO_TROPHOBLAST_GIANT_CELL_DIFFERENTIATION	0.300048	0.612136		0.29928	0.60332
GO_PHOTORECEPTOR_OUTER_SEGMENT_MEMBRANE	0.389368	0.675203		0.29933	0.60332
GO_RESPONSE_TO_IRON_III_ION	0.289672	0.601918		0.29934	0.60332
GO_SODIUM_CHANNEL_REGULATOR_ACTIVITY	0.28072	0.593698		0.29947	0.603464
GO_INHIBITORY_POSTSYNAPTIC_POTENTIAL	0.298957	0.611245		0.29955	0.603507
GO_EUKARYOTIC_TRANSLATION_INITIATION_FACTOR_2_COMPLEX	0.308509	0.620795		0.29977	0.603733
GO_MAMMARY_GLAND_FORMATION	0.309486	0.621027		0.29978	0.603733
GO_NEGATIVE_REGULATION_OF_PROTEIN_DEPHOSPHORYLATION	0.27743	0.59051		0.30004	0.604139
GO_NEGATIVE_REGULATION_OF_GLIAL_CELL_PROLIFERATION	0.284942	0.596728		0.3005	0.604946
GO_CEREBELLAR_PURKINJE_CELL_LAYER_DEVELOPMENT	0.306835	0.618919		0.30082	0.605434
GO_NUCLEAR_MIGRATION_ALONG_MICROTUBULE	0.312929	0.622946		0.30086	0.605434
GO_CAVEOLA	0.28229	0.594287		0.30099	0.605577
GO_POSITIVE_REGULATION_OF_PROGRAMMED_NECROTIC_CELL_DEATH	0.291415	0.603271		0.30117	0.60582
GO_SUPERCOILED_DNA_BINDING	0.305025	0.617532		0.30126	0.605882
GO_BLOOD_MICROPARTICLE	0.44077	0.710295		0.30134	0.605925
GO_INSULIN_METABOLIC_PROCESS	0.312471	0.622517		0.30158	0.606289
GO_EXTRAEMBRYONIC_MEMBRANE_DEVELOPMENT	0.287183	0.599343		0.30185	0.606459
GO_GLYCOSPHINGOLIPID_BIOSYNTHETIC_PROCESS	0.274996	0.587707		0.30187	0.606459
GO_PERIPHERAL_NERVOUS_SYSTEM_MYELIN_MAINTENANCE	0.323064	0.63024		0.30192	0.606459
GO_NEGATIVE_REGULATION_OF_NOTCH_SIGNALING_PATHWAY	0.345656	0.644888		0.30194	0.606459
GO_REGULATION_OF_ESTABLISHMENT_OF_PROTEIN_LOCALIZATION_TO_CHROMOSOME	0.341079	0.641694		0.30196	0.606459
GO_T_CELL_EXTRAVASATION	0.311369	0.622517		0.30223	0.606784
GO_PHOSPHOLIPID_METABOLIC_PROCESS	0.487663	0.738035		0.30224	0.606784
GO_SIALYLATION	0.305987	0.618356		0.30231	0.606806
GO_POSITIVE_REGULATION_OF_MACROPHAGE_DIFFERENTIATION	0.3184	0.627151		0.30252	0.606994
GO_EUKARYOTIC_TRANSLATION_INITIATION_FACTOR_3_COMPLEX_EIF3M	0.302913	0.615075		0.30256	0.606994
GO_REGULATION_OF_SARCOMERE_ORGANIZATION	0.300305	0.612417		0.30262	0.606994
GO_DECIDUALIZATION	0.283538	0.59555		0.30264	0.606994
GO_GLOMERULAR_BASEMENT_MEMBRANE_DEVELOPMENT	0.288851	0.600992		0.30281	0.607065
GO_NEGATIVE_REGULATION_OF_TUMOR_NECROSIS_FACTOR_SECRETION	0.290544	0.60308		0.30284	0.607065
GO_ACETATE_ESTER_TRANSPORT	0.299673	0.611812		0.30295	0.607065
GO_RESPONSE_TO_INTERLEUKIN_4	0.273391	0.586164		0.30296	0.607065
GO_ALDOSTERONE_METABOLIC_PROCESS	0.31624	0.62518		0.30302	0.607065
GO_FC_EPSILON_RECEPTOR_SIGNALING_PATHWAY	0.253015	0.566732		0.30303	0.607065
GO_ANATOMICAL_STRUCTURE_MATURATION	0.409894	0.690015		0.30313	0.607147
GO_D1_DOPAMINE_RECEPTOR_BINDING	0.300186	0.612295		0.30326	0.60723
GO_APOPTOTIC_PROCESS_INVOLVED_IN_MORPHOGENESIS	0.291043	0.603229		0.30329	0.60723
GO_POSITIVE_REGULATION_OF_SIGNAL_TRANSDUCTION_BY_P53_CLASS_MEDIATOR	0.40502	0.685998		0.30337	0.607257
GO_ESTABLISHMENT_OF_GOLGI_LOCALIZATION	0.337245	0.639193		0.30349	0.607257
GO_NEGATIVE_REGULATION_OF_LIPOPROTEIN_METABOLIC_PROCESS	0.321726	0.629468		0.3035	0.607257
GO_ANION_TRANSMEMBRANE_TRANSPORT	0.316199	0.62518		0.30354	0.607257
GO_PROTEIN_LOCALIZATION_TO_VACUOLE	0.510868	0.752324		0.3036	0.607259
GO_HISTONE_H3_K27_METHYLATION	0.311634	0.622517		0.30374	0.607421
GO_VESICLE_CARGO_LOADING	0.308551	0.620795		0.30397	0.607762
GO_SEROTONIN_SECRETION	0.323761	0.630356		0.30421	0.608026
GO_EMBRYONIC_CLEAVAGE	0.321749	0.629468		0.30422	0.608026
GO_ADENYLATE_CYCLASE_INHIBITING_ADRENERGIC_RECEPTOR_SIGNALING_PATHWAY	0.306214	0.618638		0.30443	0.608327
GO_NEGATIVE_REGULATION_OF_MACROPHAGE_DERIVED_FOAM_CELL_DIFFERENTIATION	0.281083	0.59394		0.30465	0.608648
GO_MONOSACCHARIDE_CATABOLIC_PROCESS	0.256557	0.571531		0.30478	0.608789
GO_POSITIVE_REGULATION_OF_SMOOTH_MUSCLE_CELL_DIFFERENTIATION	0.296143	0.607516		0.30485	0.608811
GO_LBD_DOMAIN_BINDING	0.290478	0.60308		0.30497	0.608932
GO_SPROUTING_OF_INJURED_AXON	0.296788	0.608265		0.30509	0.609053
GO_HISTONE_H3_DEACETYLATION	0.309411	0.620998		0.30539	0.609534
GO_REGULATION_OF_CELLULAR_RESPONSE_TO_HYPOXIA	0.288773	0.600992		0.3058	0.610233
GO_PEPTIDYL_TYROSINE_AUTOPHOSPHORYLATION	0.353628	0.65062		0.30605	0.610614
GO_RETROGRADE_TRANS_SYNAPTIC_SIGNALING_BY_LIPID	0.335985	0.637988		0.30614	0.610675
GO_POSITIVE_REGULATION_OF_MUCUS_SECRETION	0.334442	0.636805		0.30625	0.610717
GO_CD4_POSITIVE_ALPHA_BETA_T_CELL_DIFFERENTIATION	0.251572	0.566092		0.30628	0.610717
GO_NEGATIVE_REGULATION_OF_NEUROTRANSMITTER_SECRETION	0.319351	0.627791		0.30656	0.611079
GO_CELLULAR_RESPONSE_TO_OXYGEN_LEVELS	0.252689	0.566566		0.30664	0.611079
GO_MORPHOGENESIS_OF_AN_EPITHELIAL_BUD	0.298389	0.61057		0.30664	0.611079
GO_URIDYLYLTRANSFERASE_ACTIVITY	0.292022	0.603313		0.30675	0.611179
GO_UROGENITAL_SYSTEM_DEVELOPMENT	0.236881	0.551274		0.30694	0.611439
GO_CELLULAR_TRIGLYCERIDE_HOMEOSTASIS	0.312449	0.622517		0.307	0.61144
GO_NEURAL_TUBE_PATTERNING	0.307066	0.619076		0.30716	0.61164
GO_CARDIAC_NEURAL_CREST_CELL_DIFFERENTIATION_INVOLVED_IN_HEART_DEVELOPMENT	0.322478	0.629868		0.30722	0.611641
GO_MUSCLE_HYPERTROPHY_IN_RESPONSE_TO_STRESS	0.310539	0.622289		0.30737	0.611667
GO_COBALAMIN_TRANSPORT	0.320382	0.629004		0.30746	0.611667
GO_PHOSPHATIDYLINOSITOL_3_5_BISPHOSPHATE_3_PHOSPHATASE_ACTIVITY	0.321828	0.629468		0.30751	0.611667
GO_G_PROTEIN_COUPLED_RECEPTOR_ACTIVITY	0.314234	0.623952		0.30754	0.611667
GO_REGULATION_OF_ODONTOGENESIS_OF_DENTIN_CONTAINING_TOOTH	0.311304	0.622517		0.30761	0.611667
GO_DNA_REPAIR_COMPLEX	0.287591	0.599706		0.30765	0.611667
GO_POSITIVE_REGULATION_OF_CYTOKINE_BIOSYNTHETIC_PROCESS	0.306363	0.618638		0.30765	0.611667
GO_RESPONSE_TO_EPINEPHRINE	0.327281	0.632927		0.30786	0.611966
GO_GASTRIC_MOTILITY	0.304592	0.617116		0.308	0.611995
GO_NEGATIVE_REGULATION_OF_DENDRITE_DEVELOPMENT	0.374409	0.664687		0.308	0.611995
GO_SNRNA_TRANSCRIPTION_BY_RNA_POLYMERASE_III	0.322794	0.63011		0.30816	0.611995
GO_REGULATION_OF_NITRIC_OXIDE_MEDIATED_SIGNAL_TRANSDUCTION	0.305891	0.618326		0.3082	0.611995
GO_METANEPHRIC_RENAL_VESICLE_MORPHOGENESIS	0.311904	0.622517		0.30828	0.611995
GO_T_CELL_TOLERANCE_INDUCTION	0.308755	0.620795		0.30831	0.611995
GO_CELL_DIFFERENTIATION_INVOLVED_IN_EMBRYONIC_PLACENTA_DEVELOPMENT	0.303503	0.615761		0.30848	0.611995
GO_RESPONSE_TO_DEXAMETHASONE	0.284421	0.596321		0.30852	0.611995
GO_MALE_GAMETE_GENERATION	0.316586	0.625379		0.30852	0.611995
GO_REGULATION_OF_VOLTAGE_GATED_POTASSIUM_CHANNEL_ACTIVITY_INVOLVED_IN_VENTRICULAR_CARDIAC_MUSCLE_CELL_ACTION_POTENTIAL_REPOLARIZATION	0.323008	0.63024		0.30853	0.611995
GO_POSITIVE_REGULATION_OF_INTERFERON_GAMMA_PRODUCTION	0.331358	0.634897		0.30853	0.611995
GO_LYMPHATIC_ENDOTHELIAL_CELL_DIFFERENTIATION	0.306355	0.618638		0.30875	0.612294
GO_POSITIVE_REGULATION_OF_INTERLEUKIN_5_PRODUCTION	0.332393	0.635762		0.3088	0.612294
GO_EOSINOPHIL_CHEMOTAXIS	0.298758	0.611204		0.30892	0.612414
GO_LEUKOCYTE_AGGREGATION	0.308603	0.620795		0.30908	0.612515
GO_DEOXYRIBONUCLEASE_ACTIVITY	0.311989	0.622517		0.30909	0.612515
GO_PROTEIN_TYROSINE_KINASE_ACTIVATOR_ACTIVITY	0.31012	0.621724		0.30936	0.612755
GO_TYPE_B_PANCREATIC_CELL_APOPTOTIC_PROCESS	0.314986	0.624223		0.30943	0.612755
GO_NEGATIVE_REGULATION_OF_MATRIX_METALLOPEPTIDASE_SECRETION	0.291394	0.603271		0.30945	0.612755
GO_PROTEIN_LOCALIZATION_TO_GOLGI_APPARATUS	0.294882	0.606256		0.30945	0.612755
GO_NEDD8_TRANSFERASE_ACTIVITY	0.320579	0.629032		0.30956	0.612855
GO_CORONARY_VASCULATURE_DEVELOPMENT	0.285776	0.597743		0.30965	0.612915
GO_UBIQUITIN_BINDING	0.293644	0.604765		0.31004	0.613569
GO_COLLAGEN_RECEPTOR_ACTIVITY	0.311986	0.622517		0.31015	0.61359
GO_NEGATIVE_REGULATION_OF_CELL_CYCLE_ARREST	0.310136	0.621724		0.31023	0.61359
GO_EMBRYONIC_PLACENTA_DEVELOPMENT	0.341927	0.641694		0.31023	0.61359
GO_REGULATION_OF_CALCINEURIN_MEDIATED_SIGNALING	0.295342	0.606996		0.31036	0.613729
GO_CHEMOKINE_RECEPTOR_BINDING	0.292952	0.604254		0.31042	0.613729
GO_DENSE_CORE_GRANULE	0.308311	0.620731		0.31076	0.614283
GO_MEIOTIC_CELL_CYCLE	0.266898	0.580092		0.31094	0.614501
GO_GOLGI_RIBBON_FORMATION	0.328122	0.633186		0.31099	0.614501
GO_VITAMIN_D_RECEPTOR_SIGNALING_PATHWAY	0.326099	0.63249		0.31118	0.614759
GO_POSITIVE_REGULATION_OF_TRANSCRIPTION_FROM_RNA_POLYMERASE_II_PROMOTER_IN_RESPONSE_TO_STRESS	0.306888	0.618919		0.31132	0.614917
GO_TRNA_AMINOACYLATION_FOR_MITOCHONDRIAL_PROTEIN_TRANSLATION	0.296856	0.608282		0.31165	0.615393
GO_RETINOIC_ACID_CATABOLIC_PROCESS	0.307468	0.61952		0.31193	0.615393
GO_POSITIVE_REGULATION_OF_TRANSPORTER_ACTIVITY	0.425311	0.699995		0.312	0.615393
GO_POSTSYNAPTIC_ENDOCYTIC_ZONE	0.305607	0.618136		0.31202	0.615393
GO_EMBRYONIC_SKELETAL_SYSTEM_MORPHOGENESIS	0.292485	0.603661		0.31203	0.615393
GO_HISTAMINE_TRANSPORT	0.31313	0.622958		0.31208	0.615393
GO_REGULATION_OF_PROTEIN_COMPLEX_STABILITY	0.322429	0.629868		0.31215	0.615393
GO_GAMMA_AMINOBUTYRIC_ACID_SECRETION	0.3319	0.635263		0.31216	0.615393
GO_NUCLEAR_RECEPTOR_TRANSCRIPTION_COACTIVATOR_ACTIVITY	0.281573	0.59394		0.31217	0.615393
GO_TBP_CLASS_PROTEIN_BINDING	0.320931	0.62936		0.3122	0.615393
GO_INTERLEUKIN_1_RECEPTOR_BINDING	0.313702	0.623453		0.31222	0.615393
GO_SERINE_FAMILY_AMINO_ACID_METABOLIC_PROCESS	0.562757	0.780654		0.31244	0.615689
GO_PERINUCLEAR_ENDOPLASMIC_RETICULUM	0.314619	0.624176		0.31249	0.615689
GO_REGULATION_OF_LEUKOCYTE_PROLIFERATION	0.305372	0.617964		0.31255	0.615689
GO_RESPONSE_TO_PURINE_CONTAINING_COMPOUND	0.264751	0.578813		0.31266	0.615787
GO_LEUKOCYTE_HOMEOSTASIS	0.284384	0.596321		0.31282	0.615984
GO_MAINTENANCE_OF_PROTEIN_LOCATION_IN_CELL	0.294272	0.605525		0.31301	0.616221
GO_REGULATION_OF_MACROPHAGE_DERIVED_FOAM_CELL_DIFFERENTIATION	0.287699	0.599811		0.31306	0.616221
GO_CHONDROITIN_SULFATE_CATABOLIC_PROCESS	0.306844	0.618919		0.31329	0.616555
GO_RUFFLE_ASSEMBLY	0.346565	0.645422		0.31376	0.617203
GO_RENAL_SODIUM_ION_TRANSPORT	0.317563	0.626344		0.31379	0.617203
GO_POSITIVE_REGULATION_OF_CELLULAR_RESPONSE_TO_INSULIN_STIMULUS	0.313011	0.622958		0.3139	0.617203
GO_REGULATION_OF_SEROTONIN_SECRETION	0.338088	0.639677		0.314	0.617203
GO_AUDITORY_RECEPTOR_CELL_MORPHOGENESIS	0.325498	0.631682		0.31407	0.617203
GO_NEGATIVE_REGULATION_OF_T_CELL_DIFFERENTIATION_IN_THYMUS	0.313556	0.623348		0.31409	0.617203
GO_NAADP_SENSITIVE_CALCIUM_RELEASE_CHANNEL_ACTIVITY	0.314777	0.624205		0.31409	0.617203
GO_PEROXISOME_PROLIFERATOR_ACTIVATED_RECEPTOR_SIGNALING_PATHWAY	0.32994	0.634281		0.3141	0.617203
GO_FILOPODIUM_MEMBRANE	0.295479	0.607157		0.31433	0.617379
GO_ENTERIC_NERVOUS_SYSTEM_DEVELOPMENT	0.296245	0.607516		0.31435	0.617379
GO_REGULATION_OF_CYTOPLASMIC_MRNA_PROCESSING_BODY_ASSEMBLY	0.295987	0.607516		0.31441	0.617379
GO_CHAPERONE_MEDIATED_PROTEIN_FOLDING	0.284211	0.596321		0.31443	0.617379
GO_NOTOCHORD_DEVELOPMENT	0.339173	0.640701		0.31455	0.617497
GO_POSITIVE_REGULATION_OF_DNA_BINDING_TRANSCRIPTION_FACTOR_ACTIVITY	0.2422	0.557211		0.31464	0.617555
GO_RESPONSE_TO_GROWTH_HORMONE	0.308721	0.620795		0.31488	0.617691
GO_MITOCHONDRIAL_FRAGMENTATION_INVOLVED_IN_APOPTOTIC_PROCESS	0.312095	0.622517		0.31499	0.617691
GO_REGULATION_OF_SMOOTHENED_SIGNALING_PATHWAY_INVOLVED_IN_DORSAL_VENTRAL_NEURAL_TUBE_PATTERNING	0.292178	0.603393		0.31501	0.617691
GO_PROTEOGLYCAN_METABOLIC_PROCESS	0.282875	0.594703		0.31506	0.617691
GO_POSITIVE_REGULATION_OF_CELLULAR_RESPONSE_TO_TRANSFORMING_GROWTH_FACTOR_BETA_STIMULUS	0.321313	0.629468		0.31508	0.617691
GO_PROSTATE_GLANDULAR_ACINUS_MORPHOGENESIS	0.321197	0.629468		0.31513	0.617691
GO_REGULATION_OF_SEQUESTERING_OF_ZINC_ION	0.321825	0.629468		0.31513	0.617691
GO_REGULATION_OF_CENTROSOME_CYCLE	0.308728	0.620795		0.31528	0.617867
GO_REGULATION_OF_DNA_METABOLIC_PROCESS	0.263955	0.57763		0.31545	0.618004
GO_MHC_CLASS_II_PROTEIN_COMPLEX	0.315206	0.624454		0.31547	0.618004
GO_REGULATION_OF_FERTILIZATION	0.35039	0.647839		0.31573	0.618237
GO_POSITIVE_REGULATION_OF_HISTONE_H3_K9_ACETYLATION	0.302766	0.615075		0.31575	0.618237
GO_REGULATION_OF_INTEGRIN_ACTIVATION	0.302473	0.615075		0.31577	0.618237
GO_INTERLEUKIN_27_MEDIATED_SIGNALING_PATHWAY	0.308826	0.620795		0.31618	0.618902
GO_DEATH_DOMAIN_BINDING	0.350565	0.647839		0.31623	0.618902
GO_HEPARAN_SULFATE_SULFOTRANSFERASE_ACTIVITY	0.314405	0.623952		0.31664	0.618955
GO_G_PROTEIN_COUPLED_ADENOSINE_RECEPTOR_ACTIVITY	0.323159	0.63024		0.31673	0.618955
GO_CHROMATIN_DISASSEMBLY	0.312253	0.622517		0.31675	0.618955
GO_SYNAPTIC_VESICLE_PRIMING	0.314312	0.623952		0.31677	0.618955
GO_POSITIVE_REGULATION_OF_GLUCOKINASE_ACTIVITY	0.321844	0.629468		0.3168	0.618955
GO_REGULATION_OF_NUCLEOCYTOPLASMIC_TRANSPORT	0.299321	0.611812		0.31682	0.618955
GO_REGULATION_OF_MICROVILLUS_ASSEMBLY	0.32007	0.628633		0.31685	0.618955
GO_PROTON_CHANNEL_ACTIVITY	0.323733	0.630356		0.31691	0.618955
GO_THIOREDOXIN_PEROXIDASE_ACTIVITY	0.313912	0.623453		0.31693	0.618955
GO_PRIMARY_AMINO_COMPOUND_BIOSYNTHETIC_PROCESS	0.320534	0.629032		0.31695	0.618955
GO_NEUROTROPHIN_RECEPTOR_BINDING	0.308822	0.620795		0.31697	0.618955
GO_REGULATION_OF_PROTEIN_POLYUBIQUITINATION	0.338511	0.640107		0.31698	0.618955
GO_POSITIVE_REGULATION_OF_GONADOTROPIN_SECRETION	0.31653	0.625379		0.31718	0.619227
GO_CORTISOL_METABOLIC_PROCESS	0.333254	0.636106		0.31733	0.619403
GO_PITUITARY_GLAND_DEVELOPMENT	0.565779	0.781303		0.31747	0.619558
GO_ICOSANOID_BINDING	0.315029	0.624223		0.31787	0.620044
GO_TRANSITION_BETWEEN_FAST_AND_SLOW_FIBER	0.312061	0.622517		0.31789	0.620044
GO_POSITIVE_REGULATION_OF_GONAD_DEVELOPMENT	0.322847	0.63011		0.3179	0.620044
GO_SPINAL_CORD_PATTERNING	0.362387	0.656734		0.3182	0.620511
GO_ENDOTHELIAL_CELL_APOPTOTIC_PROCESS	0.304998	0.617532		0.31837	0.620606
GO_COPPER_ION_BINDING	0.314975	0.624223		0.31842	0.620606
GO_AXONAL_FASCICULATION	0.313205	0.622958		0.31843	0.620606
GO_H3_HISTONE_ACETYLTRANSFERASE_COMPLEX	0.318705	0.627151		0.31871	0.620954
GO_POSITIVE_REGULATION_OF_MAPKKK_CASCADE_BY_FIBROBLAST_GROWTH_FACTOR_RECEPTOR_SIGNALING_PATHWAY	0.320704	0.629155		0.31874	0.620954
GO_DENDRITIC_GROWTH_CONE	0.329102	0.634157		0.31879	0.620954
GO_ASYMMETRIC_STEM_CELL_DIVISION	0.302609	0.615075		0.31901	0.621265
GO_PEPTIDYL_LYSINE_TRIMETHYLATION	0.300653	0.613006		0.31909	0.621303
GO_CYTOPLASM_ORGANIZATION	0.312665	0.622662		0.31928	0.621555
GO_NEGATIVE_REGULATION_OF_RESPONSE_TO_INTERFERON_GAMMA	0.311751	0.622517		0.31952	0.621805
GO_REGULATION_OF_TRANSLATIONAL_INITIATION_BY_EIF2_ALPHA_PHOSPHORYLATION	0.364051	0.658279		0.31954	0.621805
GO_INTERLEUKIN_35_MEDIATED_SIGNALING_PATHWAY	0.319397	0.627791		0.31959	0.621805
GO_SOMITE_DEVELOPMENT	0.307291	0.619407		0.31968	0.621862
GO_REGULATION_OF_PHOSPHATIDYLINOSITOL_3_KINASE_SIGNALING	0.300875	0.613093		0.31978	0.621939
GO_TERPENOID_METABOLIC_PROCESS	0.503402	0.746561		0.32004	0.622248
GO_MHC_CLASS_I_BIOSYNTHETIC_PROCESS	0.305095	0.617532		0.32006	0.622248
GO_REGULATION_OF_RESPONSE_TO_CYTOKINE_STIMULUS	0.389698	0.675203		0.32027	0.622538
GO_TRANSFORMING_GROWTH_FACTOR_BETA_BINDING	0.291702	0.603313		0.32049	0.622848
GO_RESPONSE_TO_HEPATOCYTE_GROWTH_FACTOR	0.302472	0.615075		0.32068	0.62305
GO_LEFT_RIGHT_AXIS_SPECIFICATION	0.309088	0.620995		0.32074	0.62305
GO_MONOOXYGENASE_ACTIVITY	0.270691	0.583542		0.32094	0.62305
GO_REGULATION_OF_DNA_LIGATION	0.326087	0.63249		0.32094	0.62305
GO_BARBED_END_ACTIN_FILAMENT_CAPPING	0.563863	0.780654		0.32099	0.62305
GO_A_BAND	0.281702	0.59394		0.321	0.62305
GO_REGULATION_OF_PHOTORECEPTOR_CELL_DIFFERENTIATION	0.320579	0.629032		0.32105	0.62305
GO_TRANSLATION_FACTOR_ACTIVITY_RNA_BINDING	0.280326	0.593471		0.32108	0.62305
GO_CIRCADIAN_RHYTHM	0.421051	0.697451		0.32114	0.62305
GO_TROPONIN_COMPLEX	0.324332	0.63109		0.32154	0.623709
GO_SIGNAL_TRANSDUCTION_INVOLVED_IN_CELL_CYCLE_CHECKPOINT	0.282293	0.594287		0.32168	0.623862
GO_REGULATION_OF_RESPONSE_TO_DRUG	0.315884	0.625073		0.32192	0.624112
GO_CLATHRIN_COATED_PIT	0.304413	0.616875		0.32193	0.624112
GO_POSITIVE_REGULATION_OF_TRANSLATION	0.454982	0.718549		0.32205	0.624147
GO_ANIMAL_ORGAN_FORMATION	0.297843	0.609818		0.32207	0.624147
GO_ESTROGEN_RECEPTOR_ACTIVITY	0.334214	0.636666		0.32218	0.624243
GO_CORONARY_ARTERY_MORPHOGENESIS	0.329941	0.634281		0.32269	0.625113
GO_SIALYLTRANSFERASE_ACTIVITY	0.32742	0.632976		0.32276	0.625131
GO_MUSCLE_CELL_APOPTOTIC_PROCESS	0.299498	0.611812		0.32294	0.62534
GO_REGULATION_OF_INNER_EAR_AUDITORY_RECEPTOR_CELL_DIFFERENTIATION	0.322024	0.629546		0.32299	0.62534
GO_NUCLEAR_NUCLEOSOME	0.330971	0.634689		0.32325	0.625726
GO_GAMMA_TUBULIN_LARGE_COMPLEX	0.321737	0.629468		0.32348	0.626053
GO_APOPTOTIC_CHROMOSOME_CONDENSATION	0.320783	0.62919		0.32355	0.62607
GO_MYOSIN_LIGHT_CHAIN_BINDING	0.332508	0.635762		0.32378	0.626398
GO_PYRUVATE_DEHYDROGENASE_ACTIVITY	0.325332	0.631682		0.3239	0.62645
GO_NEURONAL_DENSE_CORE_VESICLE	0.341522	0.641694		0.32394	0.62645
GO_SIGNAL_PEPTIDE_PROCESSING	0.332322	0.635762		0.32399	0.62645
GO_CYCLIN_A2_CDK2_COMPLEX	0.332902	0.635911		0.32415	0.626543
GO_REGULATION_OF_HEART_RATE_BY_CARDIAC_CONDUCTION	0.289043	0.60127		0.32416	0.626543
GO_POSITIVE_REGULATION_OF_DOPAMINE_SECRETION	0.330211	0.63435		0.32437	0.626732
GO_DETECTION_OF_CHEMICAL_STIMULUS_INVOLVED_IN_SENSORY_PERCEPTION_OF_TASTE	0.403206	0.685005		0.32438	0.626732
GO_EXONUCLEASE_ACTIVITY	0.323771	0.630356		0.32447	0.626741
GO_REGULATION_OF_CELLULAR_RESPONSE_TO_MACROPHAGE_COLONY_STIMULATING_FACTOR_STIMULUS	0.353528	0.650552		0.32454	0.626741
GO_REGULATION_OF_TYPE_B_PANCREATIC_CELL_DEVELOPMENT	0.328995	0.634154		0.32459	0.626741
GO_MOTOR_BEHAVIOR	0.33077	0.634689		0.32468	0.626741
GO_RNA_PHOSPHODIESTER_BOND_HYDROLYSIS_ENDONUCLEOLYTIC	0.377354	0.667257		0.32469	0.626741
GO_NEGATIVE_REGULATION_OF_MUSCLE_CONTRACTION	0.293593	0.604765		0.32478	0.626757
GO_NEGATIVE_REGULATION_OF_INTERLEUKIN_12_PRODUCTION	0.328709	0.633722		0.32482	0.626757
GO_MYELOID_LEUKOCYTE_MEDIATED_IMMUNITY	0.388181	0.674644		0.32492	0.62677
GO_NEGATIVE_REGULATION_OF_BIOMINERALIZATION	0.294559	0.605995		0.32495	0.62677
GO_REGULATION_OF_GOLGI_TO_PLASMA_MEMBRANE_PROTEIN_TRANSPORT	0.311719	0.622517		0.32501	0.62677
GO_REGULATION_OF_RAC_PROTEIN_SIGNAL_TRANSDUCTION	0.327872	0.633013		0.32509	0.626805
GO_HEPARAN_SULFATE_PROTEOGLYCAN_BIOSYNTHETIC_PROCESS_POLYSACCHARIDE_CHAIN_BIOSYNTHETIC_PROCESS	0.325384	0.631682		0.32515	0.626805
GO_TRANSLATION_ACTIVATOR_ACTIVITY	0.357317	0.652917		0.32541	0.627188
GO_CONDITIONED_TASTE_AVERSION	0.310625	0.622289		0.32559	0.627347
GO_NEGATIVE_REGULATION_OF_CELL_JUNCTION_ASSEMBLY	0.352847	0.650185		0.32573	0.627347
GO_ORGANELLE_MEMBRANE_FUSION	0.292577	0.603731		0.32576	0.627347
GO_POSITIVE_REGULATION_OF_DEOXYRIBONUCLEASE_ACTIVITY	0.324851	0.631682		0.32579	0.627347
GO_POSITIVE_REGULATION_OF_DEPHOSPHORYLATION	0.284314	0.596321		0.32582	0.627347
GO_MIDGUT_DEVELOPMENT	0.32325	0.630249		0.32587	0.627347
GO_CARDIAC_SEPTUM_DEVELOPMENT	0.288726	0.600992		0.32592	0.627347
GO_CCR4_NOT_CORE_COMPLEX	0.307718	0.619902		0.3261	0.627576
GO_CHROMATIN_SILENCING_COMPLEX	0.344115	0.642908		0.32639	0.628016
GO_RESPONSE_TO_PROSTAGLANDIN	0.319261	0.627764		0.32649	0.628091
GO_VESICLE_MEDIATED_TRANSPORT_BETWEEN_ENDOSOMAL_COMPARTMENTS	0.33262	0.635762		0.3274	0.629601
GO_PROGRAMMED_CELL_DEATH_IN_RESPONSE_TO_REACTIVE_OXYGEN_SPECIES	0.356362	0.652727		0.32743	0.629601
GO_MINERALOCORTICOID_METABOLIC_PROCESS	0.341405	0.641694		0.32747	0.629601
GO_NEUROBLAST_DIVISION	0.311342	0.622517		0.32752	0.629601
GO_CYCLIN_DEPENDENT_PROTEIN_SERINE_THREONINE_KINASE_REGULATOR_ACTIVITY	0.430858	0.703228		0.32784	0.630098
GO_NEGATIVE_REGULATION_OF_VIRAL_TRANSCRIPTION	0.312458	0.622517		0.32796	0.630208
GO_ENDOLYSOSOME_LUMEN	0.336944	0.638925		0.32802	0.630208
GO_POSITIVE_REGULATION_OF_COLLATERAL_SPROUTING	0.312872	0.622946		0.3281	0.630244
GO_CARD_DOMAIN_BINDING	0.315443	0.624561		0.32846	0.630516
GO_MESENDODERM_DEVELOPMENT	0.323553	0.630356		0.32848	0.630516
GO_HAPTOGLOBIN_HEMOGLOBIN_COMPLEX	0.341327	0.641694		0.32854	0.630516
GO_TIGHT_JUNCTION	0.313174	0.622958		0.32858	0.630516
GO_PROTEIN_FOLDING_CHAPERONE	0.31025	0.621832		0.32859	0.630516
GO_OLFACTORY_BULB_INTERNEURON_DIFFERENTIATION	0.329993	0.634281		0.32861	0.630516
GO_CARBOHYDRATE_CATABOLIC_PROCESS	0.250008	0.564181		0.32877	0.630705
GO_CEREBRAL_CORTEX_TANGENTIAL_MIGRATION	0.336015	0.637988		0.32894	0.630914
GO_OTIC_VESICLE_MORPHOGENESIS	0.318597	0.627151		0.32906	0.630944
GO_N_ACETYLLACTOSAMINE_SYNTHASE_ACTIVITY	0.341488	0.641694		0.32909	0.630944
GO_TAT_PROTEIN_BINDING	0.332526	0.635762		0.32914	0.630944
GO_PROTEIN_LOCALIZATION_TO_MICROTUBULE_ORGANIZING_CENTER	0.288833	0.600992		0.3293	0.631072
GO_REGULATION_OF_ICOSANOID_SECRETION	0.333723	0.636106		0.32933	0.631072
GO_PROTEIN_HYDROXYLATION	0.326699	0.632827		0.32954	0.631357
GO_PAM_COMPLEX_TIM23_ASSOCIATED_IMPORT_MOTOR	0.316769	0.625619		0.32963	0.631412
GO_NEGATIVE_REGULATION_OF_SMAD_PROTEIN_COMPLEX_ASSEMBLY	0.321091	0.629468		0.33003	0.631911
GO_AMINO_ACID_BETAINE_TRANSPORT	0.329852	0.634281		0.3301	0.631911
GO_POSITIVE_REGULATION_OF_HISTONE_H3_K27_METHYLATION	0.327909	0.633013		0.33015	0.631911
GO_RESPONSE_TO_POTASSIUM_ION	0.32199	0.629546		0.33016	0.631911
GO_POSITIVE_REGULATION_OF_ENDOPLASMIC_RETICULUM_UNFOLDED_PROTEIN_RESPONSE	0.334727	0.637006		0.33023	0.631911
GO_POSITIVE_REGULATION_OF_CELL_SUBSTRATE_JUNCTION_ORGANIZATION	0.337574	0.639415		0.33026	0.631911
GO_REGULATION_OF_CARDIAC_MUSCLE_CELL_ACTION_POTENTIAL_INVOLVED_IN_REGULATION_OF_CONTRACTION	0.332676	0.635762		0.33036	0.631985
GO_HORMONE_CATABOLIC_PROCESS	0.335144	0.6371		0.33049	0.632116
GO_PROTEIN_TETRAMERIZATION	0.286452	0.598426		0.33073	0.632276
GO_SEROTONIN_RECEPTOR_ACTIVITY	0.318683	0.627151		0.33073	0.632276
GO_PORPHYRIN_CONTAINING_COMPOUND_METABOLIC_PROCESS	0.294704	0.60605		0.33076	0.632276
GO_MYOTUBE_CELL_DEVELOPMENT	0.581218	0.789609		0.33082	0.632276
GO_ER_NUCLEUS_SIGNALING_PATHWAY	0.305098	0.617532		0.33094	0.632376
GO_POSITIVE_REGULATION_OF_CYSTEINE_TYPE_ENDOPEPTIDASE_ACTIVITY_INVOLVED_IN_APOPTOTIC_SIGNALING_PATHWAY	0.355482	0.652471		0.33107	0.632376
GO_NEGATIVE_REGULATION_OF_ACTIN_FILAMENT_BUNDLE_ASSEMBLY	0.324666	0.631621		0.33112	0.632376
GO_REGULATION_OF_FATTY_ACID_TRANSPORT	0.335773	0.637988		0.33117	0.632376
GO_REGULATION_OF_CHROMATIN_ASSEMBLY	0.341401	0.641694		0.33118	0.632376
GO_MODULATION_BY_SYMBIONT_OF_ENTRY_INTO_HOST	0.65069	0.831271		0.33135	0.632583
GO_EMBRYONIC_CAMERA_TYPE_EYE_DEVELOPMENT	0.296242	0.607516		0.33152	0.632707
GO_L_ORNITHINE_TRANSMEMBRANE_TRANSPORTER_ACTIVITY	0.337272	0.639193		0.33158	0.632707
GO_NEGATIVE_REGULATION_OF_LYMPHOCYTE_MEDIATED_IMMUNITY	0.312114	0.622517		0.3316	0.632707
GO_ESTABLISHMENT_OF_PROTEIN_LOCALIZATION_TO_POSTSYNAPTIC_MEMBRANE	0.325156	0.631682		0.33167	0.632723
GO_MALE_SEX_DETERMINATION	0.317408	0.626279		0.33209	0.633407
GO_UBIQUITIN_LIGASE_SUBSTRATE_ADAPTOR_ACTIVITY	0.330088	0.634281		0.33223	0.633436
GO_INTRACELLULAR_MRNA_LOCALIZATION	0.329904	0.634281		0.33224	0.633436
GO_PRENYLTRANSFERASE_ACTIVITY	0.327305	0.632927		0.33229	0.633436
GO_POSITIVE_REGULATION_OF_RECEPTOR_BIOSYNTHETIC_PROCESS	0.32752	0.632976		0.33253	0.633508
GO_CELL_ADHESION_MEDIATOR_ACTIVITY	0.347486	0.645632		0.33258	0.633508
GO_POSITIVE_REGULATION_OF_NECROTIC_CELL_DEATH	0.318793	0.627204		0.33261	0.633508
GO_ANIMAL_ORGAN_REGENERATION	0.315744	0.624917		0.33262	0.633508
GO_POSITIVE_REGULATION_OF_ISOTYPE_SWITCHING	0.317211	0.626251		0.33273	0.633508
GO_LEUKOCYTE_APOPTOTIC_PROCESS	0.302644	0.615075		0.33275	0.633508
GO_RAC_GUANYL_NUCLEOTIDE_EXCHANGE_FACTOR_ACTIVITY	0.322068	0.629546		0.33276	0.633508
GO_INTRACELLULAR_CALCIUM_ACTIVATED_CHLORIDE_CHANNEL_ACTIVITY	0.326567	0.632827		0.33286	0.633581
GO_NEGATIVE_REGULATION_OF_ENDOTHELIAL_CELL_DIFFERENTIATION	0.33384	0.636211		0.3331	0.633921
GO_FIBROBLAST_GROWTH_FACTOR_ACTIVATED_RECEPTOR_ACTIVITY	0.330078	0.634281		0.33319	0.633975
GO_NFAT_PROTEIN_BINDING	0.317289	0.626279		0.33338	0.634034
GO_PROTEIN_FOLDING	0.305538	0.618136		0.33346	0.634034
GO_POSITIVE_REGULATION_OF_TRANSCRIPTION_REGULATORY_REGION_DNA_BINDING	0.311921	0.622517		0.33348	0.634034
GO_POSITIVE_REGULATION_OF_VASCULAR_ASSOCIATED_SMOOTH_MUSCLE_CELL_APOPTOTIC_PROCESS	0.341923	0.641694		0.33352	0.634034
GO_REGULATION_OF_CELLULAR_RESPONSE_TO_HEAT	0.315396	0.624561		0.33353	0.634034
GO_LIPID_DROPLET	0.345172	0.644302		0.33366	0.634138
GO_REGULATION_OF_SKELETAL_MUSCLE_CONTRACTION	0.32665	0.632827		0.33371	0.634138
GO_CYTOKINE_PRODUCTION_INVOLVED_IN_IMMUNE_RESPONSE	0.283749	0.595795		0.33377	0.634138
GO_UBIQUITIN_INDEPENDENT_PROTEIN_CATABOLIC_PROCESS_VIA_THE_MULTIVESICULAR_BODY_SORTING_PATHWAY	0.365849	0.659517		0.33387	0.634211
GO_BETA_GLUCOSIDASE_ACTIVITY	0.323592	0.630356		0.33412	0.634569
GO_EMBRYONIC_FORELIMB_MORPHOGENESIS	0.316242	0.62518		0.33431	0.634812
GO_REGULATION_OF_INTRINSIC_APOPTOTIC_SIGNALING_PATHWAY_IN_RESPONSE_TO_OSMOTIC_STRESS	0.333555	0.636106		0.33449	0.635036
GO_DOPAMINE_BIOSYNTHETIC_PROCESS	0.338025	0.639677		0.33456	0.635052
GO_ESTABLISHMENT_OF_ENDOTHELIAL_BARRIER	0.495021	0.74316		0.33476	0.635292
GO_POSITIVE_REGULATION_OF_RESPONSE_TO_ENDOPLASMIC_RETICULUM_STRESS	0.350932	0.647864		0.33481	0.635292
GO_PHOSPHATIDYLETHANOLAMINE_BIOSYNTHETIC_PROCESS	0.44738	0.713951		0.335	0.635535
GO_RAB_GUANYL_NUCLEOTIDE_EXCHANGE_FACTOR_ACTIVITY	0.33027	0.63435		0.3351	0.635603
GO_CELLULAR_RESPONSE_TO_MECHANICAL_STIMULUS	0.485639	0.736817		0.33516	0.635603
GO_REGULATION_OF_ORGANELLE_TRANSPORT_ALONG_MICROTUBULE	0.321416	0.629468		0.3353	0.635752
GO_INHIBITORY_SYNAPSE	0.310842	0.622289		0.33556	0.635949
GO_NEGATIVE_REGULATION_OF_HEXOKINASE_ACTIVITY	0.327687	0.633		0.33557	0.635949
GO_CELL_KILLING	0.513015	0.753101		0.33559	0.635949
GO_NEGATIVE_REGULATION_OF_PROTEIN_K63_LINKED_UBIQUITINATION	0.332991	0.635911		0.33587	0.636031
GO_ATP_DEPENDENT_MICROTUBULE_MOTOR_ACTIVITY_PLUS_END_DIRECTED	0.361376	0.655831		0.33589	0.636031
GO_PRENYLATION	0.333596	0.636106		0.33592	0.636031
GO_POSITIVE_REGULATION_OF_CALCIUM_ION_TRANSPORT_INTO_CYTOSOL	0.540554	0.770186		0.33592	0.636031
GO_FMN_BINDING	0.327171	0.632927		0.33602	0.636031
GO_OLIGOSACCHARIDE_CATABOLIC_PROCESS	0.33967	0.640786		0.33631	0.636031
GO_IMMUNOGLOBULIN_RECEPTOR_BINDING	0.318435	0.627151		0.33639	0.636031
GO_REGULATION_OF_TRANSLATIONAL_INITIATION	0.329408	0.634281		0.33645	0.636031
GO_G1_TO_G0_TRANSITION	0.349215	0.647651		0.33647	0.636031
GO_STEROL_BINDING	0.279162	0.592232		0.33655	0.636031
GO_REGULATION_OF_CARDIAC_EPITHELIAL_TO_MESENCHYMAL_TRANSITION	0.349308	0.647651		0.33666	0.636031
GO_OMEGA_HYDROXYLASE_P450_PATHWAY	0.330808	0.634689		0.33685	0.636031
GO_METAL_ION_TRANSMEMBRANE_TRANSPORTER_ACTIVITY	0.293829	0.604765		0.33687	0.636031
GO_LONG_CHAIN_FATTY_ACID_IMPORT_ACROSS_PLASMA_MEMBRANE	0.346516	0.645422		0.33687	0.636031
GO_DIAPEDESIS	0.343983	0.642908		0.3369	0.636031
GO_MAST_CELL_MIGRATION	0.338316	0.63999		0.33699	0.636031
GO_NATURAL_KILLER_CELL_CYTOKINE_PRODUCTION	0.333468	0.636106		0.33704	0.636031
GO_REGULATION_OF_CARDIAC_VASCULAR_SMOOTH_MUSCLE_CELL_DIFFERENTIATION	0.349591	0.647718		0.3371	0.636031
GO_3_HYDROXYACYL_COA_DEHYDRATASE_ACTIVITY	0.333002	0.635911		0.33724	0.636031
GO_CARDIAC_CHAMBER_FORMATION	0.338517	0.640107		0.33727	0.636031
GO_SKELETAL_MUSCLE_ACETYLCHOLINE_GATED_CHANNEL_CLUSTERING	0.316431	0.625313		0.33728	0.636031
GO_POSITIVE_REGULATION_OF_STRESS_ACTIVATED_PROTEIN_KINASE_SIGNALING_CASCADE	0.275977	0.588512		0.33735	0.636031
GO_REGULATION_OF_DNA_DAMAGE_RESPONSE_SIGNAL_TRANSDUCTION_BY_P53_CLASS_MEDIATOR	0.347203	0.645632		0.33749	0.636031
GO_CHROMATOID_BODY	0.340475	0.641613		0.3375	0.636031
GO_NUCLEOSIDE_DIPHOSPHATE_BIOSYNTHETIC_PROCESS	0.316017	0.625144		0.33751	0.636031
GO_TUBULIN_COMPLEX_ASSEMBLY	0.333672	0.636106		0.33755	0.636031
GO_SYNAPSE_MATURATION	0.351742	0.648971		0.33758	0.636031
GO_RESPONSE_TO_NITRIC_OXIDE	0.3174	0.626279		0.33761	0.636031
GO_POSITIVE_REGULATION_OF_CELL_MIGRATION_INVOLVED_IN_SPROUTING_ANGIOGENESIS	0.310693	0.622289		0.33766	0.636031
GO_MATURE_B_CELL_DIFFERENTIATION_INVOLVED_IN_IMMUNE_RESPONSE	0.323145	0.63024		0.33776	0.636031
GO_LENS_FIBER_CELL_DEVELOPMENT	0.330845	0.634689		0.33776	0.636031
GO_EXTRINSIC_COMPONENT_OF_ENDOSOME_MEMBRANE	0.331821	0.635263		0.33785	0.636031
GO_REGULATION_OF_POLYAMINE_TRANSMEMBRANE_TRANSPORT	0.331116	0.634689		0.33787	0.636031
GO_SPECIFIC_GRANULE_LUMEN	0.329277	0.634222		0.33789	0.636031
GO_K48_LINKED_POLYUBIQUITIN_MODIFICATION_DEPENDENT_PROTEIN_BINDING	0.327608	0.633		0.33794	0.636031
GO_POSITIVE_REGULATION_OF_TRANSCRIPTION_BY_RNA_POLYMERASE_I	0.325324	0.631682		0.33796	0.636031
GO_EXTRINSIC_COMPONENT_OF_EXTERNAL_SIDE_OF_PLASMA_MEMBRANE	0.346955	0.645632		0.33806	0.636031
GO_HISTONE_H3_K23_ACETYLATION	0.342809	0.641752		0.33807	0.636031
GO_TRANSFERASE_ACTIVITY_TRANSFERRING_AMINO_ACYL_GROUPS	0.347073	0.645632		0.33811	0.636031
GO_THERMOCEPTION	0.350172	0.647839		0.33811	0.636031
GO_I_KAPPAB_KINASE_NF_KAPPAB_SIGNALING	0.3952	0.679623		0.33831	0.636099
GO_RESPONSE_TO_GLYCOPROTEIN	0.321823	0.629468		0.33837	0.636099
GO_NEGATIVE_REGULATION_OF_FIBROBLAST_MIGRATION	0.336213	0.638246		0.33848	0.636099
GO_RIBOSOME_BINDING	0.292784	0.604035		0.33851	0.636099
GO_REGULATION_OF_TRANSLATIONAL_INITIATION_IN_RESPONSE_TO_STRESS	0.38535	0.672361		0.33852	0.636099
GO_GTP_RHO_BINDING	0.34099	0.641694		0.33853	0.636099
GO_NEGATIVE_REGULATION_OF_MONOCYTE_CHEMOTACTIC_PROTEIN_1_PRODUCTION	0.337837	0.639677		0.33858	0.636099
GO_VESICLE_LUMEN	0.305637	0.618136		0.33869	0.636111
GO_IMMUNE_RECEPTOR_ACTIVITY	0.299815	0.611903		0.33871	0.636111
GO_HISTONE_ACETYLTRANSFERASE_ACTIVITY_H3_K23_SPECIFIC	0.342809	0.641752		0.33882	0.636201
GO_REGULATION_OF_DNA_RECOMBINATION	0.301679	0.614264		0.33889	0.636216
GO_EMBRYONIC_PATTERN_SPECIFICATION	0.439707	0.709806		0.33896	0.636231
GO_VAGINA_DEVELOPMENT	0.339923	0.641022		0.33911	0.636397
GO_PHENOL_CONTAINING_COMPOUND_METABOLIC_PROCESS	0.474096	0.728208		0.33937	0.636566
GO_BRANCHING_INVOLVED_IN_LABYRINTHINE_LAYER_MORPHOGENESIS	0.343377	0.642333		0.33938	0.636566
GO_EAR_MORPHOGENESIS	0.310822	0.622289		0.33948	0.636566
GO_DETECTION_OF_STIMULUS_INVOLVED_IN_SENSORY_PERCEPTION_OF_PAIN	0.327268	0.632927		0.3395	0.636566
GO_INTERLEUKIN_6_MEDIATED_SIGNALING_PATHWAY	0.319993	0.628601		0.33951	0.636566
GO_ORNITHINE_DECARBOXYLASE_REGULATOR_ACTIVITY	0.331116	0.634689		0.3398	0.636971
GO_PHOTOPERIODISM	0.325493	0.631682		0.33985	0.636971
GO_B_CELL_CHEMOTAXIS	0.347322	0.645632		0.33998	0.637098
GO_REGULATION_OF_EXTRACELLULAR_MATRIX_CONSTITUENT_SECRETION	0.332659	0.635762		0.34059	0.638079
GO_NUCLEOBASE_CONTAINING_COMPOUND_TRANSPORT	0.282619	0.594287		0.34067	0.638079
GO_CARDIAC_NEURAL_CREST_CELL_DEVELOPMENT_INVOLVED_IN_OUTFLOW_TRACT_MORPHOGENESIS	0.355118	0.652427		0.34069	0.638079
GO_HISTAMINE_METABOLIC_PROCESS	0.341528	0.641694		0.34101	0.638558
GO_TRNA_METHYLATION	0.336467	0.638492		0.34107	0.638558
GO_SMALL_PROTEIN_ACTIVATING_ENZYME_BINDING	0.334883	0.637006		0.34117	0.638629
GO_POLYAMINE_TRANSPORT	0.344042	0.642908		0.34142	0.63898
GO_NEUROENDOCRINE_CELL_DIFFERENTIATION	0.341941	0.641694		0.34149	0.638995
GO_REGULATION_OF_SKELETAL_MUSCLE_CONTRACTION_BY_CALCIUM_ION_SIGNALING	0.335058	0.6371		0.3417	0.639193
GO_PHOSPHATIDYLINOSITOL_4_PHOSPHATE_BINDING	0.33562	0.637827		0.34172	0.639193
GO_ACTIN_FILAMENT_BASED_TRANSPORT	0.372386	0.663843		0.34185	0.639319
GO_NEGATIVE_REGULATION_OF_INTERLEUKIN_6_MEDIATED_SIGNALING_PATHWAY	0.358562	0.653654		0.342	0.639483
GO_PHOSPHATIDYLINOSITOL_3_4_BISPHOSPHATE_BINDING	0.342008	0.641694		0.34215	0.639647
GO_NEUROINFLAMMATORY_RESPONSE	0.314406	0.623952		0.3424	0.639998
GO_CLATHRIN_COAT	0.346382	0.645422		0.34248	0.640031
GO_UREA_METABOLIC_PROCESS	0.339744	0.640802		0.34255	0.640046
GO_PROSTAGLANDIN_SECRETION	0.336811	0.63879		0.34268	0.640172
GO_ACROSOMAL_MEMBRANE	0.312656	0.622662		0.34277	0.640192
GO_NUCLEOSIDE_BISPHOSPHATE_BIOSYNTHETIC_PROCESS	0.329679	0.634281		0.34288	0.640192
GO_NEGATIVE_REGULATION_OF_RECEPTOR_SIGNALING_PATHWAY_VIA_JAK_STAT	0.357367	0.652917		0.34293	0.640192
GO_ACTIVATION_OF_CYSTEINE_TYPE_ENDOPEPTIDASE_ACTIVITY_INVOLVED_IN_APOPTOTIC_PROCESS	0.309228	0.620995		0.34294	0.640192
GO_DRUG_TRANSPORT	0.347505	0.645632		0.34316	0.640343
GO_CLUSTERING_OF_VOLTAGE_GATED_SODIUM_CHANNELS	0.338839	0.640389		0.34322	0.640343
GO_REGULATION_OF_COLLATERAL_SPROUTING	0.32531	0.631682		0.34324	0.640343
GO_PEPTIDYL_PROLINE_HYDROXYLATION_TO_4_HYDROXY_L_PROLINE	0.350229	0.647839		0.34327	0.640343
GO_G_PROTEIN_COUPLED_SEROTONIN_RECEPTOR_BINDING	0.37102	0.662528		0.34336	0.640394
GO_REGULATION_OF_TRANSCRIPTION_ELONGATION_FROM_RNA_POLYMERASE_II_PROMOTER	0.335989	0.637988		0.34349	0.64052
GO_TRNA_5_LEADER_REMOVAL	0.333996	0.63639		0.34364	0.640684
GO_SPECIFIC_GRANULE	0.314895	0.624223		0.34376	0.640759
GO_METHIONINE_BIOSYNTHETIC_PROCESS	0.359799	0.654818		0.34389	0.640759
GO_REGULATION_OF_MEMBRANE_REPOLARIZATION_DURING_VENTRICULAR_CARDIAC_MUSCLE_CELL_ACTION_POTENTIAL	0.361805	0.65589		0.3439	0.640759
GO_MODULATION_OF_MICROTUBULE_CYTOSKELETON_INVOLVED_IN_CEREBRAL_CORTEX_RADIAL_GLIA_GUIDED_MIGRATION	0.350549	0.647839		0.34393	0.640759
GO_CELLULAR_RESPONSE_TO_GLUCAGON_STIMULUS	0.347363	0.645632		0.34423	0.640928
GO_GROWTH_INVOLVED_IN_HEART_MORPHOGENESIS	0.35601	0.652627		0.34426	0.640928
GO_REGULATION_OF_ADENYLATE_CYCLASE_ACTIVATING_G_PROTEIN_COUPLED_RECEPTOR_SIGNALING_PATHWAY	0.360899	0.655831		0.34426	0.640928
GO_NUCLEAR_PORE	0.326983	0.632927		0.34427	0.640928
GO_DERMATAN_SULFATE_PROTEOGLYCAN_METABOLIC_PROCESS	0.345991	0.645005		0.3446	0.641333
GO_ODONTOGENESIS_OF_DENTIN_CONTAINING_TOOTH	0.302986	0.615075		0.34472	0.641333
GO_REGULATION_OF_COMPLEMENT_DEPENDENT_CYTOTOXICITY	0.344547	0.64348		0.34474	0.641333
GO_HAPTOGLOBIN_BINDING	0.343327	0.642333		0.34477	0.641333
GO_REGULATION_OF_ELECTRON_TRANSFER_ACTIVITY	0.32133	0.629468		0.3448	0.641333
GO_VASCULOGENESIS	0.311491	0.622517		0.34508	0.641738
GO_NEGATIVE_REGULATION_OF_METALLOPEPTIDASE_ACTIVITY	0.345803	0.644888		0.34534	0.642105
GO_PROLINE_RICH_REGION_BINDING	0.328028	0.633123		0.34574	0.642732
GO_UREA_CYCLE	0.350814	0.647839		0.34583	0.642783
GO_MONOCARBOXYLIC_ACID_TRANSMEMBRANE_TRANSPORTER_ACTIVITY	0.359472	0.654803		0.34609	0.64315
GO_NEGATIVE_REGULATION_OF_T_CELL_DIFFERENTIATION	0.323348	0.630249		0.34635	0.643391
GO_DEDIFFERENTIATION	0.365244	0.659064		0.34636	0.643391
GO_CHEMICAL_HOMEOSTASIS_WITHIN_A_TISSUE	0.322772	0.63011		0.34645	0.643391
GO_MEMBRANE_RAFT_LOCALIZATION	0.353225	0.650185		0.34647	0.643391
GO_NEGATIVE_REGULATION_OF_REACTIVE_OXYGEN_SPECIES_METABOLIC_PROCESS	0.558473	0.778834		0.34685	0.64398
GO_VERY_LONG_CHAIN_FATTY_ACID_COA_LIGASE_ACTIVITY	0.36151	0.655831		0.34707	0.644122
GO_PHOSPHATASE_BINDING	0.303922	0.616245		0.34709	0.644122
GO_NEGATIVE_T_CELL_SELECTION	0.37309	0.664061		0.34712	0.644122
GO_HISTONE_H3_S10_PHOSPHORYLATION	0.326932	0.632927		0.34724	0.644122
GO_DNA_HELICASE_ACTIVITY	0.418324	0.695289		0.34724	0.644122
GO_SEMINIFEROUS_TUBULE_DEVELOPMENT	0.345175	0.644302		0.34748	0.644408
GO_SAGA_TYPE_COMPLEX	0.355508	0.652471		0.34752	0.644408
GO_PENTOSE_METABOLIC_PROCESS	0.351324	0.64839		0.34762	0.644415
GO_REGULATION_OF_VACUOLE_FUSION_NON_AUTOPHAGIC	0.367719	0.660866		0.3478	0.644415
GO_CELLULAR_RESPONSE_TO_NITRIC_OXIDE	0.334882	0.637006		0.34782	0.644415
GO_PHOSPHATASE_COMPLEX	0.369371	0.661867		0.34785	0.644415
GO_CHONDROCYTE_DEVELOPMENT_INVOLVED_IN_ENDOCHONDRAL_BONE_MORPHOGENESIS	0.343912	0.642908		0.34787	0.644415
GO_BRANCHED_CHAIN_AMINO_ACID_TRANSPORT	0.350855	0.647839		0.3479	0.644415
GO_ENDOSOME_LUMEN	0.357977	0.65347		0.34806	0.644469
GO_L_AMINO_ACID_TRANSMEMBRANE_TRANSPORTER_ACTIVITY	0.348009	0.646068		0.34811	0.644469
GO_DEOXYRIBONUCLEOSIDE_MONOPHOSPHATE_METABOLIC_PROCESS	0.333333	0.636106		0.34815	0.644469
GO_REPLICATION_FORK_PROTECTION	0.339264	0.640701		0.34818	0.644469
GO_NUCLEAR_PORE_OUTER_RING	0.350196	0.647839		0.3483	0.644575
GO_PROTEASOMAL_UBIQUITIN_INDEPENDENT_PROTEIN_CATABOLIC_PROCESS	0.339469	0.640701		0.34841	0.644662
GO_REGULATION_OF_DIGESTIVE_SYSTEM_PROCESS	0.32396	0.630485		0.34852	0.644749
GO_OPTIC_NERVE_MORPHOGENESIS	0.342653	0.641694		0.3488	0.644955
GO_N_TERMINAL_PEPTIDYL_METHIONINE_ACETYLATION	0.353256	0.650185		0.34883	0.644955
GO_ARTERY_SMOOTH_MUSCLE_CONTRACTION	0.346605	0.645422		0.34903	0.644955
GO_THROMBIN_ACTIVATED_RECEPTOR_SIGNALING_PATHWAY	0.354383	0.651426		0.34912	0.644955
GO_G_PROTEIN_COUPLED_GLUTAMATE_RECEPTOR_BINDING	0.349265	0.647651		0.34918	0.644955
GO_BONE_TRABECULA_FORMATION	0.331829	0.635263		0.3492	0.644955
GO_PROTEASOME_CORE_COMPLEX_ALPHA_SUBUNIT_COMPLEX	0.341368	0.641694		0.34921	0.644955
GO_HEPARAN_SULFATE_PROTEOGLYCAN_BIOSYNTHETIC_PROCESS_ENZYMATIC_MODIFICATION	0.341422	0.641694		0.34937	0.644955
GO_CELLULAR_RESPONSE_TO_ALCOHOL	0.524955	0.761546		0.34937	0.644955
GO_MINERALOCORTICOID_SECRETION	0.355611	0.652471		0.34939	0.644955
GO_POSITIVE_REGULATION_OF_POTASSIUM_ION_TRANSPORT	0.327025	0.632927		0.3494	0.644955
GO_REGULATION_OF_TRANSCRIPTION_REGULATORY_REGION_DNA_BINDING	0.32545	0.631682		0.34944	0.644955
GO_SPHINGOSINE_N_ACYLTRANSFERASE_ACTIVITY	0.364691	0.658818		0.34945	0.644955
GO_CUL3_RING_UBIQUITIN_LIGASE_COMPLEX	0.356109	0.652627		0.34951	0.644955
GO_PEPTIDYLTRANSFERASE_ACTIVITY	0.356966	0.652917		0.34972	0.645068
GO_VITAMIN_TRANSMEMBRANE_TRANSPORTER_ACTIVITY	0.306605	0.618919		0.34974	0.645068
GO_REGULATION_OF_PLASMA_MEMBRANE_ORGANIZATION	0.346481	0.645422		0.34976	0.645068
GO_EMBRYONIC_CAMERA_TYPE_EYE_MORPHOGENESIS	0.325346	0.631682		0.34988	0.645174
GO_REGULATION_OF_ACYL_COA_BIOSYNTHETIC_PROCESS	0.350442	0.647839		0.35023	0.645624
GO_ASTROCYTE_PROJECTION	0.350595	0.647839		0.35025	0.645624
GO_POLYAMINE_METABOLIC_PROCESS	0.34997	0.647839		0.35041	0.645687
GO_POSITIVE_REGULATION_OF_PROTEIN_LOCALIZATION_TO_CENTROSOME	0.358521	0.653654		0.35041	0.645687
GO_CELLULAR_RESPONSE_TO_ARSENIC_CONTAINING_SUBSTANCE	0.342281	0.641694		0.35056	0.645782
GO_RESPONSE_TO_METHOTREXATE	0.335921	0.637988		0.35063	0.645782
GO_VACUOLAR_MEMBRANE	0.326704	0.632827		0.35065	0.645782
GO_NERVE_DEVELOPMENT	0.573562	0.786027		0.3508	0.645942
GO_SCHMIDT_LANTERMAN_INCISURE	0.367756	0.660866		0.35094	0.64595
GO_CILIUM	0.361098	0.655831		0.35104	0.64595
GO_ICOSATETRAENOIC_ACID_BINDING	0.345716	0.644888		0.35118	0.64595
GO_DNA_POLYMERASE_ACTIVITY	0.362581	0.65697		0.35119	0.64595
GO_NEGATIVE_REGULATION_OF_LAMELLIPODIUM_ASSEMBLY	0.358344	0.653654		0.35132	0.64595
GO_SYNTAXIN_BINDING	0.34116	0.641694		0.35133	0.64595
GO_ENDOSOME_TO_LYSOSOME_TRANSPORT_VIA_MULTIVESICULAR_BODY_SORTING_PATHWAY	0.363134	0.657355		0.35135	0.64595
GO_REGULATION_OF_REPRODUCTIVE_PROCESS	0.302489	0.615075		0.35136	0.64595
GO_VITAMIN_D_RECEPTOR_BINDING	0.342537	0.641694		0.35137	0.64595
GO_CHEMOKINE_C_C_MOTIF_LIGAND_5_PRODUCTION	0.338058	0.639677		0.35147	0.645958
GO_GLYCOSIDE_CATABOLIC_PROCESS	0.349492	0.647651		0.3515	0.645958
GO_POSITIVE_REGULATION_OF_NITRIC_OXIDE_METABOLIC_PROCESS	0.330039	0.634281		0.35161	0.646044
GO_POSITIVE_REGULATION_OF_CORE_PROMOTER_BINDING	0.343432	0.642333		0.35172	0.646065
GO_ATRIAL_CARDIAC_MUSCLE_CELL_MEMBRANE_REPOLARIZATION	0.347155	0.645632		0.3518	0.646065
GO_GUANYLATE_CYCLASE_REGULATOR_ACTIVITY	0.360621	0.655617		0.35181	0.646065
GO_POTASSIUM_ION_HOMEOSTASIS	0.347585	0.645632		0.35191	0.646133
GO_FOREBRAIN_REGIONALIZATION	0.359217	0.654454		0.35205	0.646274
GO_GLOMERULAR_MESANGIAL_CELL_DEVELOPMENT	0.348493	0.646783		0.35239	0.646625
GO_RESPONSE_TO_CORTICOTROPIN_RELEASING_HORMONE	0.364261	0.658389		0.35241	0.646625
GO_CHOLESTEROL_BINDING	0.309124	0.620995		0.35243	0.646625
GO_MRNA_CIS_SPLICING_VIA_SPLICEOSOME	0.328391	0.633348		0.35264	0.646731
GO_RNA_SECONDARY_STRUCTURE_UNWINDING	0.341191	0.641694		0.35269	0.646731
GO_PROSTATIC_BUD_FORMATION	0.353861	0.650699		0.35282	0.646731
GO_REGULATION_OF_INCLUSION_BODY_ASSEMBLY	0.387025	0.673565		0.35282	0.646731
GO_LEUKOCYTE_PROLIFERATION	0.342375	0.641694		0.35286	0.646731
GO_MITOCHONDRIAL_TRNA_PROCESSING	0.366634	0.660237		0.35289	0.646731
GO_POSITIVE_REGULATION_OF_TISSUE_REMODELING	0.351815	0.648971		0.353	0.646731
GO_ACTION_POTENTIAL	0.311962	0.622517		0.35304	0.646731
GO_NEGATIVE_REGULATION_OF_CELLULAR_RESPIRATION	0.345932	0.645005		0.35314	0.646731
GO_POSITIVE_REGULATION_OF_ACTIVIN_RECEPTOR_SIGNALING_PATHWAY	0.356756	0.652866		0.35315	0.646731
GO_PYRIMIDINE_RIBONUCLEOSIDE_MONOPHOSPHATE_METABOLIC_PROCESS	0.358047	0.653482		0.35318	0.646731
GO_TRANSCRIPTION_FACTOR_TFTC_COMPLEX	0.385386	0.672361		0.35351	0.647177
GO_REGULATION_OF_SECONDARY_METABOLITE_BIOSYNTHETIC_PROCESS	0.351847	0.648971		0.35355	0.647177
GO_REGULATION_OF_MITOTIC_CENTROSOME_SEPARATION	0.339205	0.640701		0.35363	0.647208
GO_POLY_A_BINDING	0.404696	0.685856		0.35372	0.647258
GO_EPIDERMAL_GROWTH_FACTOR_RECEPTOR_BINDING	0.334707	0.637006		0.35379	0.647271
GO_SODIUM_ION_TRANSMEMBRANE_TRANSPORT	0.291277	0.603229		0.35397	0.647382
GO_CELLULAR_SPHINGOLIPID_HOMEOSTASIS	0.348519	0.646783		0.35398	0.647382
GO_NEGATIVE_REGULATION_OF_CELLULAR_PROTEIN_CATABOLIC_PROCESS	0.332772	0.635827		0.35404	0.647382
GO_NUCLEAR_EXPORT	0.298933	0.611245		0.35417	0.647504
GO_CLATHRIN_COAT_OF_ENDOCYTIC_VESICLE	0.360997	0.655831		0.35439	0.647791
GO_PROTEIN_LOCALIZATION_TO_CILIUM	0.327162	0.632927		0.35478	0.648274
GO_NEGATIVE_REGULATION_OF_FATTY_ACID_OXIDATION	0.367121	0.660418		0.35478	0.648274
GO_DOUBLE_STRANDED_RNA_BINDING	0.313804	0.623453		0.35493	0.648372
GO_RNA_METHYLTRANSFERASE_ACTIVITY	0.325142	0.631682		0.35496	0.648372
GO_INSULIN_SECRETION_INVOLVED_IN_CELLULAR_RESPONSE_TO_GLUCOSE_STIMULUS	0.399395	0.683061		0.35515	0.648464
GO_NEGATIVE_REGULATION_OF_TRANSCRIPTION_REGULATORY_REGION_DNA_BINDING	0.356229	0.652627		0.35516	0.648464
GO_HOST_CELL_NUCLEAR_PART	0.350692	0.647839		0.3552	0.648464
GO_CORNIFICATION	0.3287	0.633722		0.35558	0.648924
GO_CELLULAR_RESPONSE_TO_POTASSIUM_ION	0.35741	0.652917		0.35573	0.648924
GO_OXIDOREDUCTASE_ACTIVITY_ACTING_ON_CH_OR_CH2_GROUPS	0.348983	0.647409		0.35587	0.648924
GO_HISTONE_H2A_ACETYLATION	0.345785	0.644888		0.35592	0.648924
GO_REGULATION_OF_PROTEIN_LOCALIZATION_TO_CHROMOSOME_TELOMERIC_REGION	0.400131	0.683568		0.35596	0.648924
GO_RAL_GTPASE_BINDING	0.342494	0.641694		0.35606	0.648924
GO_NEGATIVE_REGULATION_OF_GLUTAMATE_SECRETION	0.381854	0.670901		0.35606	0.648924
GO_HISTONE_METHYLTRANSFERASE_ACTIVITY_H3_K9_SPECIFIC	0.342642	0.641694		0.3561	0.648924
GO_NEGATIVE_REGULATION_OF_SKELETAL_MUSCLE_TISSUE_DEVELOPMENT	0.341731	0.641694		0.35618	0.648924
GO_MANGANESE_ION_TRANSPORT	0.348595	0.646806		0.35618	0.648924
GO_REGULATION_OF_BLOOD_VESSEL_REMODELING	0.347975	0.646068		0.3562	0.648924
GO_VESTIBULOCOCHLEAR_NERVE_FORMATION	0.344326	0.643185		0.35621	0.648924
GO_REGULATION_OF_MUCUS_SECRETION	0.389352	0.675203		0.35637	0.6491
GO_NATA_COMPLEX	0.350822	0.647839		0.35645	0.649131
GO_PARAXIAL_MESODERM_DEVELOPMENT	0.357296	0.652917		0.35681	0.649332
GO_SECRETION_OF_LYSOSOMAL_ENZYMES	0.339486	0.640701		0.35682	0.649332
GO_RESPONSE_TO_SALT	0.344093	0.642908		0.35683	0.649332
GO_CELLULAR_RESPONSE_TO_ALKALOID	0.369543	0.661877		0.35685	0.649332
GO_DRUG_TRANSMEMBRANE_TRANSPORT	0.36116	0.655831		0.35691	0.649332
GO_INTERFERON_ALPHA_PRODUCTION	0.331043	0.634689		0.35694	0.649332
GO_PLATELET_ALPHA_GRANULE	0.313553	0.623348		0.35703	0.649339
GO_PEPTIDASE_COMPLEX	0.318002	0.626849		0.35707	0.649339
GO_REGULATION_OF_ERBB_SIGNALING_PATHWAY	0.318512	0.627151		0.35728	0.649606
GO_9PLUS0_NON_MOTILE_CILIUM	0.441063	0.710518		0.35755	0.64968
GO_POSITIVE_REGULATION_OF_FC_RECEPTOR_MEDIATED_STIMULATORY_SIGNALING_PATHWAY	0.374606	0.664687		0.35765	0.64968
GO_DNA_RECOMBINATION	0.353111	0.650185		0.35769	0.64968
GO_REGULATION_OF_HEXOKINASE_ACTIVITY	0.357467	0.652917		0.35771	0.64968
GO_PYRUVATE_FAMILY_AMINO_ACID_METABOLIC_PROCESS	0.347525	0.645632		0.35772	0.64968
GO_NUCLEOSOMAL_HISTONE_BINDING	0.363148	0.657355		0.35772	0.64968
GO_RNA_MODIFICATION	0.337576	0.639415		0.35787	0.64968
GO_TERMINAL_BOUTON	0.328233	0.63328		0.35788	0.64968
GO_POSITIVE_REGULATION_OF_MACROPHAGE_DERIVED_FOAM_CELL_DIFFERENTIATION	0.363488	0.657569		0.35789	0.64968
GO_REGULATION_OF_ACUTE_INFLAMMATORY_RESPONSE_TO_ANTIGENIC_STIMULUS	0.36282	0.657055		0.35799	0.649746
GO_SEX_CHROMOSOME	0.352678	0.650185		0.3582	0.650013
GO_POSTSYNAPTIC_SPECIALIZATION_INTRACELLULAR_COMPONENT	0.352278	0.649649		0.35834	0.650092
GO_GLUTAMATE_CATABOLIC_PROCESS	0.36519	0.659064		0.35837	0.650092
GO_GLOBAL_GENOME_NUCLEOTIDE_EXCISION_REPAIR	0.318101	0.626924		0.35853	0.650267
GO_MANCHETTE	0.344759	0.64376		0.35911	0.651064
GO_NEGATIVE_REGULATION_OF_METALLOENDOPEPTIDASE_ACTIVITY	0.369823	0.661976		0.35928	0.651064
GO_GLYCOLIPID_CATABOLIC_PROCESS	0.347994	0.646068		0.35935	0.651064
GO_DNA_REPLICATION_INDEPENDENT_NUCLEOSOME_ORGANIZATION	0.36347	0.657569		0.35935	0.651064
GO_CELL_PROLIFERATION_IN_FOREBRAIN	0.35899	0.654273		0.35943	0.651064
GO_PSEUDOURIDINE_SYNTHESIS	0.360536	0.655617		0.35948	0.651064
GO_REGULATION_OF_HISTAMINE_SECRETION_BY_MAST_CELL	0.355283	0.652471		0.35952	0.651064
GO_TYPE_2A_SEROTONIN_RECEPTOR_BINDING	0.370378	0.662334		0.35953	0.651064
GO_AMYGDALA_DEVELOPMENT	0.37029	0.662292		0.35954	0.651064
GO_REELIN_MEDIATED_SIGNALING_PATHWAY	0.352926	0.650185		0.35975	0.651215
GO_NEGATIVE_REGULATION_OF_NON_CANONICAL_WNT_SIGNALING_PATHWAY	0.353813	0.650699		0.35975	0.651215
GO_MIDBODY_ABSCISSION	0.378977	0.668579		0.35997	0.651365
GO_AMINO_ACID_ACTIVATION	0.336697	0.638691		0.36004	0.651365
GO_REGULATION_OF_GLIAL_CELL_PROLIFERATION	0.350258	0.647839		0.36009	0.651365
GO_HEXOSE_CATABOLIC_PROCESS	0.31239	0.622517		0.36013	0.651365
GO_G_PROTEIN_COUPLED_PURINERGIC_NUCLEOTIDE_RECEPTOR_ACTIVITY	0.366986	0.660291		0.36015	0.651365
GO_LOW_DENSITY_LIPOPROTEIN_PARTICLE_BINDING	0.38288	0.671206		0.36032	0.6514
GO_REGULATION_OF_PEPTIDYL_SERINE_DEPHOSPHORYLATION	0.377557	0.667271		0.36038	0.6514
GO_ENDOPLASMIC_RETICULUM_SUBCOMPARTMENT	0.385745	0.672712		0.36042	0.6514
GO_REGULATION_OF_ENDODEOXYRIBONUCLEASE_ACTIVITY	0.367739	0.660866		0.36043	0.6514
GO_G_PROTEIN_COUPLED_PURINERGIC_NUCLEOTIDE_RECEPTOR_SIGNALING_PATHWAY	0.366986	0.660291		0.36051	0.6514
GO_REGULATION_OF_ANTIGEN_PROCESSING_AND_PRESENTATION_OF_PEPTIDE_OR_POLYSACCHARIDE_ANTIGEN_VIA_MHC_CLASS_II	0.36155	0.655831		0.36064	0.6514
GO_REGULATION_OF_PROTEIN_LOCALIZATION_TO_PLASMA_MEMBRANE	0.336634	0.63869		0.36066	0.6514
GO_FIBRINOGEN_BINDING	0.365716	0.659517		0.3607	0.6514
GO_ACTIVIN_RECEPTOR_SIGNALING_PATHWAY	0.365823	0.659517		0.36074	0.6514
GO_NUCLEAR_HETEROCHROMATIN	0.374181	0.664506		0.36083	0.651448
GO_HISTAMINE_PRODUCTION_INVOLVED_IN_INFLAMMATORY_RESPONSE	0.360444	0.655617		0.3609	0.651459
GO_GERM_CELL_NUCLEUS	0.368451	0.661211		0.36101	0.651543
GO_NEGATIVE_REGULATION_OF_OSTEOBLAST_DIFFERENTIATION	0.36621	0.659811		0.36113	0.651646
GO_RRNA_METHYLATION	0.335175	0.6371		0.36131	0.651777
GO_ENDODERMAL_CELL_FATE_SPECIFICATION	0.365729	0.659517		0.36133	0.651777
GO_POSITIVE_REGULATION_OF_DENDRITIC_CELL_ANTIGEN_PROCESSING_AND_PRESENTATION	0.363404	0.657569		0.36147	0.651915
GO_MITOCHONDRIAL_TRANSMEMBRANE_TRANSPORT	0.545269	0.771744		0.36164	0.652108
GO_NEGATIVE_REGULATION_OF_FERTILIZATION	0.380697	0.670078		0.36177	0.652166
GO_POSITIVE_REGULATION_OF_CELLULAR_AMIDE_METABOLIC_PROCESS	0.472174	0.727031		0.36187	0.652166
GO_ACYLGLYCEROL_TRANSPORT	0.356244	0.652627		0.3619	0.652166
GO_REGULATION_OF_HETEROTYPIC_CELL_CELL_ADHESION	0.346078	0.645049		0.36195	0.652166
GO_CENTRAL_REGION_OF_GROWTH_CONE	0.352979	0.650185		0.36199	0.652166
GO_REGULATION_OF_VIRAL_TRANSCRIPTION	0.327511	0.632976		0.36234	0.652682
GO_INTERMEDIATE_FILAMENT_BASED_PROCESS	0.349932	0.647839		0.36248	0.65277
GO_OLIGODENDROCYTE_PROGENITOR_PROLIFERATION	0.358154	0.653561		0.36255	0.65277
GO_CYTOSOLIC_TRANSPORT	0.326188	0.632544		0.3626	0.65277
GO_MUSCULAR_SEPTUM_MORPHOGENESIS	0.360055	0.655167		0.36276	0.65277
GO_CD4_POSITIVE_OR_CD8_POSITIVE_ALPHA_BETA_T_CELL_LINEAGE_COMMITMENT	0.355355	0.652471		0.36277	0.65277
GO_TRANSDIFFERENTIATION	0.380742	0.670078		0.36277	0.65277
GO_AMYLOID_PRECURSOR_PROTEIN_METABOLIC_PROCESS	0.583469	0.79148		0.36287	0.652829
GO_REGULATION_OF_CHROMATIN_ASSEMBLY_OR_DISASSEMBLY	0.370958	0.662528		0.36293	0.652829
GO_REGULATION_OF_PROTEIN_EXPORT_FROM_NUCLEUS	0.377664	0.667345		0.3631	0.652996
GO_POSITIVE_REGULATION_OF_AXON_EXTENSION	0.340277	0.641573		0.36315	0.652996
GO_PHOTORECEPTOR_CONNECTING_CILIUM	0.429539	0.702508		0.36326	0.65308
GO_NUCLEOLAR_LARGE_RRNA_TRANSCRIPTION_BY_RNA_POLYMERASE_I	0.345701	0.644888		0.36361	0.653594
GO_INOSITOL_TRISPHOSPHATE_KINASE_ACTIVITY	0.361531	0.655831		0.36394	0.654073
GO_INOSITOL_TRISPHOSPHATE_PHOSPHATASE_ACTIVITY	0.379163	0.668579		0.36481	0.655522
GO_ACROSIN_BINDING	0.391361	0.676191		0.36491	0.655587
GO_REGULATION_OF_LONG_CHAIN_FATTY_ACID_IMPORT_INTO_CELL	0.386076	0.672869		0.36532	0.656209
GO_GONADAL_MESODERM_DEVELOPMENT	0.373506	0.664243		0.36549	0.656399
GO_PHENOL_CONTAINING_COMPOUND_BIOSYNTHETIC_PROCESS	0.339354	0.640701		0.36562	0.656439
GO_PHOSPHORYLATED_CARBOHYDRATE_DEPHOSPHORYLATION	0.371312	0.662734		0.36564	0.656439
GO_CHORIO_ALLANTOIC_FUSION	0.373417	0.664243		0.36597	0.656469
GO_MESENCHYMAL_STEM_CELL_PROLIFERATION	0.333216	0.636106		0.36599	0.656469
GO_RESPONSE_TO_CGMP	0.366745	0.660265		0.366	0.656469
GO_CILIARY_TRANSITION_ZONE	0.408024	0.688305		0.36602	0.656469
GO_POSITIVE_REGULATION_OF_EPIDERMAL_GROWTH_FACTOR_ACTIVATED_RECEPTOR_ACTIVITY	0.399362	0.683061		0.36603	0.656469
GO_REGULATION_OF_VIRAL_LIFE_CYCLE	0.530323	0.764795		0.36604	0.656469
GO_EMBRYONIC_CAMERA_TYPE_EYE_FORMATION	0.35652	0.652765		0.36614	0.656534
GO_PROTON_TRANSPORTING_ATP_SYNTHASE_COMPLEX_ASSEMBLY	0.355025	0.652372		0.36622	0.656545
GO_NEGATIVE_REGULATION_OF_DNA_RECOMBINATION	0.371122	0.662528		0.36637	0.656545
GO_HISTONE_METHYLTRANSFERASE_ACTIVITY_H4_K20_SPECIFIC	0.370048	0.661976		0.36639	0.656545
GO_ROUNDABOUT_BINDING	0.358338	0.653654		0.36649	0.656545
GO_OXIDOREDUCTASE_ACTIVITY_ACTING_ON_CH_OH_GROUP_OF_DONORS	0.347428	0.645632		0.36652	0.656545
GO_N_TERMINAL_PROTEIN_ACETYLTRANSFERASE_COMPLEX	0.364541	0.658723		0.36653	0.656545
GO_REGULATION_OF_PEPTIDYL_TYROSINE_PHOSPHORYLATION	0.326581	0.632827		0.36663	0.65661
GO_PEROXISOME_FISSION	0.368301	0.661211		0.36677	0.656646
GO_NUCLEAR_TRANSCRIBED_MRNA_CATABOLIC_PROCESS_DEADENYLATION_INDEPENDENT_DECAY	0.362737	0.657044		0.36686	0.656646
GO_HISTONE_H2A_MONOUBIQUITINATION	0.373813	0.664312		0.36686	0.656646
GO_COP9_SIGNALOSOME	0.329544	0.634281		0.36691	0.656646
GO_DIPEPTIDYL_PEPTIDASE_ACTIVITY	0.360956	0.655831		0.36697	0.656646
GO_BBSOME	0.34185	0.641694		0.3672	0.656893
GO_LYSINE_N_ACETYLTRANSFERASE_ACTIVITY_ACTING_ON_ACETYL_PHOSPHATE_AS_DONOR	0.369994	0.661976		0.36725	0.656893
GO_CYSTEINE_TYPE_ENDOPEPTIDASE_INHIBITOR_ACTIVITY_INVOLVED_IN_APOPTOTIC_PROCESS	0.356991	0.652917		0.3673	0.656893
GO_INTRACELLULAR_LIPID_TRANSPORT	0.384139	0.672309		0.3675	0.657137
GO_ZYMOGEN_GRANULE	0.36057	0.655617		0.36766	0.657244
GO_REGULATION_OF_VASCULAR_ASSOCIATED_SMOOTH_MUSCLE_CELL_PROLIFERATION	0.353226	0.650185		0.36775	0.657244
GO_KETONE_BIOSYNTHETIC_PROCESS	0.360928	0.655831		0.3678	0.657244
GO_ENDODERM_DEVELOPMENT	0.322442	0.629868		0.36783	0.657244
GO_H4_H2A_HISTONE_ACETYLTRANSFERASE_COMPLEX	0.350831	0.647839		0.36788	0.657244
GO_RNA_POLYMERASE_II_TRANSCRIPTION_COACTIVATOR_BINDING	0.371834	0.663435		0.36798	0.657265
GO_POSITIVE_REGULATION_OF_INTERLEUKIN_18_PRODUCTION	0.36817	0.661211		0.36802	0.657265
GO_ENDOCANNABINOID_SIGNALING_PATHWAY	0.384468	0.672361		0.36828	0.657608
GO_HIPPOCAMPUS_DEVELOPMENT	0.334265	0.636666		0.36834	0.657608
GO_TROPOMYOSIN_BINDING	0.370512	0.662342		0.3685	0.657737
GO_NEGATIVE_REGULATION_OF_CELL_CELL_ADHESION_MEDIATED_BY_CADHERIN	0.358587	0.653654		0.36854	0.657737
GO_RESPONSE_TO_PEPTIDE_HORMONE	0.331843	0.635263		0.36861	0.657747
GO_HISTONE_DEACETYLASE_ACTIVITY_H3_K14_SPECIFIC	0.368214	0.661211		0.36885	0.657943
GO_ANCHORED_COMPONENT_OF_MEMBRANE	0.311587	0.622517		0.36894	0.657943
GO_PLATELET_DEGRANULATION	0.342457	0.641694		0.36894	0.657943
GO_ORGAN_INDUCTION	0.38312	0.671206		0.36905	0.657943
GO_INOSITOL_PHOSPHATE_PHOSPHATASE_ACTIVITY	0.372329	0.663843		0.36911	0.657943
GO_SULFATIDE_BINDING	0.387733	0.674443		0.36929	0.657943
GO_ARACHIDONIC_ACID_MONOOXYGENASE_ACTIVITY	0.375651	0.666081		0.36931	0.657943
GO_MITOCHONDRIAL_SMALL_RIBOSOMAL_SUBUNIT	0.328384	0.633348		0.36933	0.657943
GO_SARCOPLASM	0.343832	0.642908		0.36933	0.657943
GO_ANTEROGRADE_AXONAL_PROTEIN_TRANSPORT	0.369694	0.661976		0.36936	0.657943
GO_PROTEIN_EXIT_FROM_ENDOPLASMIC_RETICULUM	0.340743	0.641694		0.36985	0.658701
GO_REGULATION_OF_NUCLEOTIDE_BIOSYNTHETIC_PROCESS	0.342484	0.641694		0.37006	0.6589
GO_NODAL_SIGNALING_PATHWAY	0.378625	0.668126		0.37009	0.6589
GO_LIPID_ANTIGEN_BINDING	0.380013	0.669192		0.37035	0.659249
GO_RDNA_HETEROCHROMATIN	0.376939	0.667097		0.37051	0.659419
GO_COLLAGEN_CATABOLIC_PROCESS	0.356574	0.652765		0.37059	0.659447
GO_EXTRACELLULAR_MATRIX_STRUCTURAL_CONSTITUENT	0.33192	0.635263		0.37073	0.659512
GO_POSITIVE_REGULATION_OF_GRANULOCYTE_MACROPHAGE_COLONY_STIMULATING_FACTOR_PRODUCTION	0.383182	0.671206		0.37076	0.659512
GO_REGULATION_OF_VASCULAR_WOUND_HEALING	0.369811	0.661976		0.37091	0.659512
GO_INOSITOL_PHOSPHATE_CATABOLIC_PROCESS	0.377943	0.667723		0.37095	0.659512
GO_RESPONSE_TO_COLD	0.387083	0.673565		0.37098	0.659512
GO_WNT_PROTEIN_SECRETION	0.386868	0.673565		0.37103	0.659512
GO_HEART_INDUCTION	0.382689	0.671143		0.3711	0.659512
GO_NEGATIVE_REGULATION_OF_IRE1_MEDIATED_UNFOLDED_PROTEIN_RESPONSE	0.372674	0.663896		0.37114	0.659512
GO_HINDBRAIN_MORPHOGENESIS	0.369305	0.661867		0.37136	0.659789
GO_POSITIVE_REGULATION_OF_ANTIGEN_PROCESSING_AND_PRESENTATION	0.368394	0.661211		0.3715	0.659886
GO_MAMMARY_GLAND_DUCT_MORPHOGENESIS	0.377524	0.667271		0.37168	0.659886
GO_BMP_BINDING	0.367592	0.660866		0.37169	0.659886
GO_SEMICIRCULAR_CANAL_DEVELOPMENT	0.38758	0.674309		0.37176	0.659886
GO_CEREBRAL_CORTEX_REGIONALIZATION	0.384727	0.672361		0.37179	0.659886
GO_RESPONSE_TO_FLUID_SHEAR_STRESS	0.340959	0.641694		0.3718	0.659886
GO_SKELETAL_MUSCLE_FIBER_DIFFERENTIATION	0.405123	0.686004		0.37197	0.660073
GO_CHOLINE_CATABOLIC_PROCESS	0.357197	0.652917		0.3722	0.660129
GO_POSITIVE_REGULATION_OF_INTERLEUKIN_13_PRODUCTION	0.372078	0.663715		0.37224	0.660129
GO_NEGATIVE_REGULATION_OF_PROTEIN_ACETYLATION	0.349453	0.647651		0.37239	0.660129
GO_CELLULAR_RESPONSE_TO_THYROID_HORMONE_STIMULUS	0.365085	0.659064		0.37248	0.660129
GO_REGULATION_OF_PEROXISOME_PROLIFERATOR_ACTIVATED_RECEPTOR_SIGNALING_PATHWAY	0.398978	0.682921		0.37249	0.660129
GO_EXTRINSIC_COMPONENT_OF_POSTSYNAPTIC_SPECIALIZATION_MEMBRANE	0.36364	0.657729		0.37251	0.660129
GO_POSITIVE_REGULATION_OF_FATTY_ACID_TRANSPORT	0.375905	0.6663		0.37255	0.660129
GO_ORGANIC_ANION_TRANSMEMBRANE_TRANSPORTER_ACTIVITY	0.382655	0.671143		0.37258	0.660129
GO_HISTONE_H3_K27_TRIMETHYLATION	0.390068	0.675203		0.37258	0.660129
GO_CELL_COMMUNICATION_INVOLVED_IN_CARDIAC_CONDUCTION	0.341439	0.641694		0.37269	0.66015
GO_POSITIVE_REGULATION_OF_ENDOPLASMIC_RETICULUM_STRESS_INDUCED_INTRINSIC_APOPTOTIC_SIGNALING_PATHWAY	0.424201	0.699377		0.37272	0.66015
GO_ANCHORED_COMPONENT_OF_PRESYNAPTIC_MEMBRANE	0.368943	0.661546		0.37284	0.660188
GO_RIBOSOME	0.315628	0.624806		0.37287	0.660188
GO_BUNDLE_OF_HIS_CELL_TO_PURKINJE_MYOCYTE_COMMUNICATION	0.382393	0.670993		0.37306	0.66041
GO_PUTRESCINE_BIOSYNTHETIC_PROCESS	0.370027	0.661976		0.37331	0.660739
GO_TRNA_METHYLTRANSFERASE_ACTIVITY	0.37673	0.667048		0.37346	0.66089
GO_POTASSIUM_CHANNEL_ACTIVITY	0.343233	0.642333		0.37355	0.660936
GO_PHOSPHOLIPASE_A1_ACTIVITY	0.3838	0.672173		0.37372	0.660947
GO_CELLULAR_RESPONSE_TO_INSULIN_STIMULUS	0.323605	0.630356		0.37379	0.660947
GO_NEGATIVE_REGULATION_OF_T_HELPER_17_TYPE_IMMUNE_RESPONSE	0.354154	0.651121		0.3738	0.660947
GO_HOST_INTRACELLULAR_ORGANELLE	0.373779	0.664312		0.37393	0.660947
GO_TESTOSTERONE_BIOSYNTHETIC_PROCESS	0.375201	0.665614		0.37394	0.660947
GO_POSITIVE_REGULATION_OF_HEXOKINASE_ACTIVITY	0.381898	0.670901		0.37398	0.660947
GO_GLYCOSPHINGOLIPID_METABOLIC_PROCESS	0.327718	0.633		0.37406	0.660947
GO_MITOCHONDRIAL_CYTOCHROME_C_OXIDASE_ASSEMBLY	0.368462	0.661211		0.37414	0.660947
GO_POSITIVE_REGULATION_OF_HYPERSENSITIVITY	0.375374	0.665704		0.37414	0.660947
GO_VESICLE_FUSION_WITH_GOLGI_APPARATUS	0.372585	0.663852		0.3742	0.660947
GO_FORELIMB_MORPHOGENESIS	0.35614	0.652627		0.37428	0.660975
GO_LIPID_IMPORT_INTO_CELL	0.383922	0.672241		0.37438	0.661038
GO_REGULATION_OF_IRE1_MEDIATED_UNFOLDED_PROTEIN_RESPONSE	0.386294	0.672869		0.37456	0.661163
GO_CATALYTIC_ACTIVITY_ACTING_ON_A_RRNA	0.351343	0.64839		0.37459	0.661163
GO_LENS_DEVELOPMENT_IN_CAMERA_TYPE_EYE	0.349447	0.647651		0.37472	0.661163
GO_CHOLINE_METABOLIC_PROCESS	0.359742	0.654818		0.37475	0.661163
GO_REGULATION_OF_LAMELLIPODIUM_ORGANIZATION	0.349975	0.647839		0.37481	0.661163
GO_CATALYTIC_ACTIVITY_ACTING_ON_A_GLYCOPROTEIN	0.370897	0.662528		0.37486	0.661163
GO_BENZODIAZEPINE_RECEPTOR_BINDING	0.380948	0.670149		0.37497	0.661163
GO_ORGANIC_HYDROXY_COMPOUND_TRANSMEMBRANE_TRANSPORTER_ACTIVITY	0.465131	0.722349		0.37499	0.661163
GO_INTERLEUKIN_17_RECEPTOR_ACTIVITY	0.35292	0.650185		0.37503	0.661163
GO_GARP_COMPLEX	0.366842	0.660265		0.37534	0.661567
GO_REGULATION_OF_RECEPTOR_CLUSTERING	0.360388	0.655617		0.37548	0.661567
GO_POSITIVE_REGULATION_OF_COAGULATION	0.427537	0.701486		0.37552	0.661567
GO_SMALL_SUBUNIT_PROCESSOME	0.461492	0.720772		0.37556	0.661567
GO_REGULATION_OF_ATRIAL_CARDIAC_MUSCLE_CELL_ACTION_POTENTIAL	0.3796	0.668696		0.37562	0.661567
GO_BILE_ACID_BINDING	0.388601	0.674943		0.37569	0.661567
GO_POSITIVE_REGULATION_OF_ALPHA_BETA_T_CELL_PROLIFERATION	0.433529	0.705068		0.37571	0.661567
GO_CELLULAR_IRON_ION_HOMEOSTASIS	0.365099	0.659064		0.37631	0.662288
GO_REGULATION_OF_CHEMOKINE_MEDIATED_SIGNALING_PATHWAY	0.370669	0.662507		0.37634	0.662288
GO_THYMIC_T_CELL_SELECTION	0.390096	0.675203		0.37634	0.662288
GO_ATP_SYNTHESIS_COUPLED_PROTON_TRANSPORT	0.384473	0.672361		0.37647	0.662288
GO_MEIOTIC_CELL_CYCLE_CHECKPOINT	0.372928	0.664003		0.37652	0.662288
GO_I_BAND	0.322658	0.630101		0.37661	0.662288
GO_RESPONSE_TO_INCREASED_OXYGEN_LEVELS	0.367485	0.660843		0.37661	0.662288
GO_POSITIVE_REGULATION_OF_VIRAL_RELEASE_FROM_HOST_CELL	0.394705	0.679339		0.37666	0.662288
GO_C_TERMINAL_PROTEIN_AMINO_ACID_MODIFICATION	0.390091	0.675203		0.3767	0.662288
GO_CEREBELLAR_PURKINJE_CELL_LAYER_MORPHOGENESIS	0.402858	0.685005		0.37714	0.662742
GO_STRUCTURAL_CONSTITUENT_OF_POSTSYNAPSE	0.386118	0.672869		0.37721	0.662742
GO_RETINOIC_ACID_RECEPTOR_SIGNALING_PATHWAY	0.38997	0.675203		0.37725	0.662742
GO_ENDOSOME_ORGANIZATION	0.35038	0.647839		0.37726	0.662742
GO_MLL1_2_COMPLEX	0.378414	0.668006		0.37735	0.662742
GO_RRNA_BINDING	0.346872	0.645632		0.37738	0.662742
GO_EXTERNAL_ENCAPSULATING_STRUCTURE	0.394245	0.678776		0.37741	0.662742
GO_HYALURONAN_METABOLIC_PROCESS	0.342525	0.641694		0.37756	0.662892
GO_FORMATION_OF_CYTOPLASMIC_TRANSLATION_INITIATION_COMPLEX	0.368756	0.661546		0.37767	0.662916
GO_SODIUM_PROTON_ANTIPORTER_ACTIVITY	0.382298	0.670993		0.37783	0.662916
GO_REGULATION_OF_CD4_POSITIVE_ALPHA_BETA_T_CELL_DIFFERENTIATION	0.33034	0.634366		0.37786	0.662916
GO_POSITIVE_REGULATION_OF_DOPAMINE_RECEPTOR_SIGNALING_PATHWAY	0.368104	0.661211		0.37797	0.662916
GO_INCLUSION_BODY_ASSEMBLY	0.41104	0.69027		0.37797	0.662916
GO_POSITIVE_REGULATION_OF_PROTEIN_LOCALIZATION_TO_CELL_PERIPHERY	0.361491	0.655831		0.37807	0.662916
GO_BASEMENT_MEMBRANE	0.461794	0.720872		0.37807	0.662916
GO_REGULATION_OF_LUTEINIZING_HORMONE_SECRETION	0.378165	0.668		0.37809	0.662916
GO_GROWTH_PLATE_CARTILAGE_CHONDROCYTE_DEVELOPMENT	0.373516	0.664243		0.3782	0.662927
GO_REGULATION_OF_INOSITOL_PHOSPHATE_BIOSYNTHETIC_PROCESS	0.366475	0.660067		0.37827	0.662927
GO_POSITIVE_REGULATION_OF_DEACETYLASE_ACTIVITY	0.387961	0.674515		0.37829	0.662927
GO_CORTICOSPINAL_TRACT_MORPHOGENESIS	0.386271	0.672869		0.37837	0.662954
GO_HISTONE_H3_K9_TRIMETHYLATION	0.379195	0.668579		0.37853	0.663122
GO_T_CELL_ANTIGEN_PROCESSING_AND_PRESENTATION	0.380837	0.670078		0.37888	0.663508
GO_REGULATION_OF_GLUTAMATE_RECEPTOR_CLUSTERING	0.388506	0.674892		0.37888	0.663508
GO_REGULATION_OF_SMOOTHENED_SIGNALING_PATHWAY	0.338728	0.640297		0.37897	0.663553
GO_IMP_METABOLIC_PROCESS	0.396419	0.680515		0.37922	0.663877
GO_FOLIC_ACID_TRANSPORT	0.372571	0.663852		0.37933	0.663928
GO_TENDON_DEVELOPMENT	0.402765	0.685005		0.3794	0.663928
GO_LIPID_CATABOLIC_PROCESS	0.522474	0.759662		0.37959	0.663928
GO_NEGATIVE_REGULATION_OF_REGULATED_SECRETORY_PATHWAY	0.402722	0.685005		0.37965	0.663928
GO_ACETYLTRANSFERASE_ACTIVITY	0.331546	0.635139		0.37973	0.663928
GO_MATERNAL_PROCESS_INVOLVED_IN_FEMALE_PREGNANCY	0.340486	0.641613		0.37974	0.663928
GO_PROTEIN_LOCALIZATION_TO_BICELLULAR_TIGHT_JUNCTION	0.392008	0.676824		0.37975	0.663928
GO_NEGATIVE_REGULATION_OF_ISOTYPE_SWITCHING	0.391034	0.67608		0.37982	0.663928
GO_REGULATION_OF_APPETITE	0.361857	0.65589		0.37993	0.663928
GO_REGULATION_OF_MATRIX_METALLOPEPTIDASE_SECRETION	0.370453	0.662342		0.37995	0.663928
GO_CYCLASE_REGULATOR_ACTIVITY	0.39043	0.675378		0.37996	0.663928
GO_REGULATION_OF_UNSATURATED_FATTY_ACID_BIOSYNTHETIC_PROCESS	0.382407	0.670993		0.38023	0.664083
GO_NEGATIVE_REGULATION_OF_OXIDOREDUCTASE_ACTIVITY	0.367417	0.660836		0.38024	0.664083
GO_FERMENTATION	0.379423	0.668613		0.3804	0.664083
GO_NEGATIVE_REGULATION_OF_FIBRINOLYSIS	0.389559	0.675203		0.3804	0.664083
GO_PURINE_DEOXYRIBONUCLEOTIDE_BIOSYNTHETIC_PROCESS	0.364575	0.658723		0.38048	0.664083
GO_EPIDERMIS_DEVELOPMENT	0.340381	0.641613		0.38053	0.664083
GO_NEGATIVE_REGULATION_OF_CALCIUM_MEDIATED_SIGNALING	0.368184	0.661211		0.38056	0.664083
GO_CYTOLYTIC_GRANULE	0.359603	0.654808		0.38073	0.664083
GO_NEGATIVE_REGULATION_OF_COLLATERAL_SPROUTING	0.385834	0.672753		0.38073	0.664083
GO_SINGLE_STRANDED_DNA_BINDING	0.35845	0.653654		0.38075	0.664083
GO_CELL_MIGRATION_INVOLVED_IN_HEART_DEVELOPMENT	0.400157	0.683568		0.38076	0.664083
GO_INTRAMOLECULAR_OXIDOREDUCTASE_ACTIVITY	0.355621	0.652471		0.38088	0.66418
GO_TRANSFORMING_GROWTH_FACTOR_BETA1_PRODUCTION	0.399815	0.683439		0.38118	0.66459
GO_CELL_DIFFERENTIATION_IN_SPINAL_CORD	0.389345	0.675203		0.38141	0.664662
GO_MYOSIN_FILAMENT	0.373982	0.664382		0.38142	0.664662
GO_MEMBRANE_PROTEIN_INTRACELLULAR_DOMAIN_PROTEOLYSIS	0.365214	0.659064		0.38147	0.664662
GO_BLOOD_VESSEL_MATURATION	0.374053	0.664394		0.38148	0.664662
GO_POSITIVE_REGULATION_OF_OSTEOCLAST_DIFFERENTIATION	0.359579	0.654808		0.38204	0.665525
GO_NLRP3_INFLAMMASOME_COMPLEX	0.398386	0.682473		0.38222	0.665717
GO_REGULATION_OF_MAST_CELL_CHEMOTAXIS	0.390076	0.675203		0.38228	0.665717
GO_PROTEIN_KINASE_C_ACTIVATING_G_PROTEIN_COUPLED_RECEPTOR_SIGNALING_PATHWAY	0.401359	0.684256		0.3824	0.665735
GO_MONOACYLGLYCEROL_METABOLIC_PROCESS	0.391766	0.676663		0.38242	0.665735
GO_DEOXYRIBONUCLEOSIDE_METABOLIC_PROCESS	0.395885	0.680231		0.3826	0.665901
GO_NEGATIVE_REGULATION_OF_CERAMIDE_BIOSYNTHETIC_PROCESS	0.369535	0.661877		0.38265	0.665901
GO_FUCOSE_BINDING	0.37722	0.667135		0.38271	0.665901
GO_EATING_BEHAVIOR	0.376302	0.666774		0.38295	0.666145
GO_VACUOLE_ORGANIZATION	0.338038	0.639677		0.38298	0.666145
GO_DOUBLE_STRAND_BREAK_REPAIR	0.384964	0.672361		0.38332	0.666624
GO_VASOPRESSIN_RECEPTOR_ACTIVITY	0.392868	0.677313		0.38349	0.666711
GO_POSITIVE_REGULATION_OF_VASCULAR_ENDOTHELIAL_GROWTH_FACTOR_RECEPTOR_SIGNALING_PATHWAY	0.402297	0.685005		0.3835	0.666711
GO_HEMOGLOBIN_COMPLEX	0.398193	0.682372		0.3836	0.666772
GO_POSITIVE_REGULATION_OF_TOLL_LIKE_RECEPTOR_SIGNALING_PATHWAY	0.419193	0.695789		0.38377	0.666955
GO_RESPONSE_TO_VITAMIN	0.337126	0.639152		0.38385	0.666981
GO_NERVE_GROWTH_FACTOR_SIGNALING_PATHWAY	0.384747	0.672361		0.38394	0.667024
GO_DICARBOXYLIC_ACID_CATABOLIC_PROCESS	0.384963	0.672361		0.38415	0.667086
GO_CELLULAR_RESPONSE_TO_INTERFERON_ALPHA	0.375866	0.6663		0.38417	0.667086
GO_POSITIVE_REGULATION_OF_CALCIUM_MEDIATED_SIGNALING	0.655788	0.833293		0.38431	0.667086
GO_CELLULAR_RESPONSE_TO_PEPTIDE_HORMONE_STIMULUS	0.333594	0.636106		0.38442	0.667086
GO_PROXIMAL_DISTAL_PATTERN_FORMATION	0.357606	0.652917		0.38446	0.667086
GO_NEUROPEPTIDE_HORMONE_ACTIVITY	0.397799	0.68215		0.38452	0.667086
GO_COLUMNAR_CUBOIDAL_EPITHELIAL_CELL_MATURATION	0.402675	0.685005		0.3846	0.667086
GO_RESPONSE_TO_INTERLEUKIN_2	0.382238	0.670993		0.38461	0.667086
GO_CHROMATIN_MEDIATED_MAINTENANCE_OF_TRANSCRIPTION	0.372323	0.663843		0.38463	0.667086
GO_REGULATION_OF_HEART_MORPHOGENESIS	0.381135	0.670365		0.38465	0.667086
GO_NEGATIVE_REGULATION_OF_ADAPTIVE_IMMUNE_RESPONSE	0.355778	0.652471		0.38469	0.667086
GO_TRNA_5_END_PROCESSING	0.378626	0.668126		0.38519	0.667416
GO_NEGATIVE_REGULATION_OF_STRIATED_MUSCLE_CELL_DIFFERENTIATION	0.356565	0.652765		0.3852	0.667416
GO_CALCIUM_ION_EXPORT_ACROSS_PLASMA_MEMBRANE	0.405053	0.685998		0.38521	0.667416
GO_NEGATIVE_REGULATION_OF_PROTEIN_MATURATION	0.433666	0.705068		0.38532	0.667416
GO_SODIUM_POTASSIUM_EXCHANGING_ATPASE_COMPLEX	0.387887	0.674501		0.38533	0.667416
GO_RELAXATION_OF_SMOOTH_MUSCLE	0.372491	0.663852		0.38534	0.667416
GO_LEUCINE_METABOLIC_PROCESS	0.392379	0.676875		0.38537	0.667416
GO_SCHWANN_CELL_MIGRATION	0.389475	0.675203		0.3854	0.667416
GO_SUMO_LIGASE_ACTIVITY	0.368965	0.661546		0.3855	0.667476
GO_SM_LIKE_PROTEIN_FAMILY_COMPLEX	0.340898	0.641694		0.38557	0.667485
GO_NEGATIVE_REGULATION_OF_INTERLEUKIN_6_PRODUCTION	0.379166	0.668579		0.38564	0.667494
GO_BLOC_1_COMPLEX	0.397138	0.681472		0.38574	0.667554
GO_REGULATION_OF_NON_MEMBRANE_SPANNING_PROTEIN_TYROSINE_KINASE_ACTIVITY	0.395971	0.680265		0.38604	0.667935
GO_MESENCHYMAL_STEM_CELL_MAINTENANCE_INVOLVED_IN_NEPHRON_MORPHOGENESIS	0.384131	0.672309		0.38609	0.667935
GO_REGULATION_OF_INTERLEUKIN_1_MEDIATED_SIGNALING_PATHWAY	0.39814	0.682372		0.3863	0.668107
GO_MYOBLAST_FUSION	0.36682	0.660265		0.38635	0.668107
GO_REGULATION_OF_GONAD_DEVELOPMENT	0.374513	0.664687		0.38641	0.668107
GO_FIBROBLAST_GROWTH_FACTOR_PRODUCTION	0.398261	0.682372		0.38657	0.668107
GO_DENDRITIC_CELL_ANTIGEN_PROCESSING_AND_PRESENTATION	0.403333	0.685005		0.38661	0.668107
GO_CADHERIN_BINDING_INVOLVED_IN_CELL_CELL_ADHESION	0.390132	0.675203		0.38663	0.668107
GO_LIPID_PHOSPHORYLATION	0.641951	0.82586		0.38667	0.668107
GO_POSITIVE_REGULATION_OF_BROWN_FAT_CELL_DIFFERENTIATION	0.364127	0.658279		0.38671	0.668107
GO_PURINE_NUCLEOBASE_TRANSMEMBRANE_TRANSPORTER_ACTIVITY	0.376846	0.667048		0.38698	0.668323
GO_IMPORTIN_ALPHA_FAMILY_PROTEIN_BINDING	0.386623	0.673329		0.38699	0.668323
GO_NEGATIVE_REGULATION_OF_DNA_DAMAGE_RESPONSE_SIGNAL_TRANSDUCTION_BY_P53_CLASS_MEDIATOR	0.411983	0.690756		0.38703	0.668323
GO_CCR_CHEMOKINE_RECEPTOR_BINDING	0.379209	0.668579		0.38715	0.668418
GO_VOLTAGE_GATED_CATION_CHANNEL_ACTIVITY	0.371387	0.662753		0.38724	0.668461
GO_CHAPERONE_COFACTOR_DEPENDENT_PROTEIN_REFOLDING	0.369408	0.661867		0.38734	0.668521
GO_POSITIVE_REGULATION_OF_TORC1_SIGNALING	0.361227	0.655831		0.38773	0.669082
GO_TRNA_PROCESSING	0.350853	0.647839		0.38788	0.669228
GO_ISWI_TYPE_COMPLEX	0.384442	0.672361		0.38836	0.669944
GO_MYELIN_SHEATH_ABAXONAL_REGION	0.389568	0.675203		0.3889	0.670441
GO_PEPTIDASE_ACTIVATOR_ACTIVITY	0.361777	0.65589		0.38891	0.670441
GO_CLUSTER_OF_ACTIN_BASED_CELL_PROJECTIONS	0.400963	0.684134		0.38891	0.670441
GO_ORGANELLE_INHERITANCE	0.386974	0.673565		0.38898	0.670441
GO_POSITIVE_REGULATION_OF_COLD_INDUCED_THERMOGENESIS	0.396448	0.680515		0.38903	0.670441
GO_POSITIVE_REGULATION_OF_BIOMINERALIZATION	0.369069	0.661605		0.38904	0.670441
GO_POSITIVE_REGULATION_OF_ODONTOGENESIS_OF_DENTIN_CONTAINING_TOOTH	0.37715	0.667135		0.38939	0.670932
GO_AMINO_ACID_BETAINE_BIOSYNTHETIC_PROCESS	0.361633	0.655831		0.38949	0.670992
GO_GROWTH_CONE_MEMBRANE	0.399046	0.682921		0.38974	0.671232
GO_MESONEPHRIC_TUBULE_MORPHOGENESIS	0.35727	0.652917		0.38976	0.671232
GO_B_CELL_ACTIVATION_INVOLVED_IN_IMMUNE_RESPONSE	0.355492	0.652471		0.39	0.671532
GO_REGULATION_OF_PANCREATIC_JUICE_SECRETION	0.373365	0.664243		0.39014	0.671547
GO_GLUTAMATE_BINDING	0.374585	0.664687		0.39019	0.671547
GO_POSITIVE_REGULATION_OF_SARCOMERE_ORGANIZATION	0.393311	0.677718		0.39022	0.671547
GO_ADENYLATE_KINASE_ACTIVITY	0.389288	0.675203		0.39027	0.671547
GO_REGULATION_OF_PROTEIN_TARGETING_TO_MITOCHONDRION	0.361577	0.655831		0.39036	0.671589
GO_POSITIVE_REGULATION_OF_STRIATED_MUSCLE_CELL_APOPTOTIC_PROCESS	0.373757	0.664312		0.39056	0.671777
GO_MRNA_3_END_PROCESSING	0.33011	0.634281		0.3906	0.671777
GO_SEMICIRCULAR_CANAL_MORPHOGENESIS	0.394954	0.679427		0.3907	0.671837
GO_POSITIVE_REGULATION_OF_FAT_CELL_DIFFERENTIATION	0.3569	0.652917		0.39088	0.67197
GO_MESENCHYMAL_TO_EPITHELIAL_TRANSITION	0.392521	0.676942		0.39097	0.67197
GO_NEGATIVE_REGULATION_OF_MUSCLE_CELL_DIFFERENTIATION	0.353829	0.650699		0.39105	0.67197
GO_MITOCHONDRIAL_CRISTA	0.383164	0.671206		0.39114	0.67197
GO_POSITIVE_REGULATION_OF_BICELLULAR_TIGHT_JUNCTION_ASSEMBLY	0.388175	0.674644		0.39116	0.67197
GO_REGULATION_OF_POSTTRANSCRIPTIONAL_GENE_SILENCING	0.363178	0.657355		0.39117	0.67197
GO_POSITIVE_REGULATION_OF_ENDOTHELIAL_CELL_CHEMOTAXIS_BY_VEGF_ACTIVATED_VASCULAR_ENDOTHELIAL_GROWTH_FACTOR_RECEPTOR_SIGNALING_PATHWAY	0.404594	0.685856		0.39154	0.672334
GO_K63_LINKED_POLYUBIQUITIN_MODIFICATION_DEPENDENT_PROTEIN_BINDING	0.382487	0.671018		0.39158	0.672334
GO_ENDOPLASMIC_RETICULUM_ORGANIZATION	0.384882	0.672361		0.39166	0.672334
GO_ANCHORED_COMPONENT_OF_PLASMA_MEMBRANE	0.373662	0.664312		0.3917	0.672334
GO_POLY_A_SPECIFIC_RIBONUCLEASE_ACTIVITY	0.386043	0.672869		0.39179	0.672334
GO_REGULATION_OF_NADP_METABOLIC_PROCESS	0.395167	0.679623		0.39182	0.672334
GO_POSITIVE_REGULATION_OF_HEMATOPOIETIC_PROGENITOR_CELL_DIFFERENTIATION	0.384715	0.672361		0.39184	0.672334
GO_REGULATION_OF_TRANSCRIPTION_OF_NUCLEOLAR_LARGE_RRNA_BY_RNA_POLYMERASE_I	0.37974	0.668828		0.39195	0.67241
GO_ETHANOLAMINE_CONTAINING_COMPOUND_METABOLIC_PROCESS	0.385177	0.672361		0.39223	0.672717
GO_REGULATION_OF_PROTEIN_LOCALIZATION_TO_ENDOSOME	0.413649	0.692111		0.39226	0.672717
GO_EPITHELIAL_TUBE_FORMATION	0.36275	0.657044		0.39235	0.672759
GO_TRANSCYTOSIS	0.39316	0.677703		0.39261	0.672857
GO_POSITIVE_REGULATION_OF_MORPHOGENESIS_OF_AN_EPITHELIUM	0.385042	0.672361		0.3927	0.672857
GO_SEX_DETERMINATION	0.376496	0.666887		0.39275	0.672857
GO_NEGATIVE_REGULATION_OF_CATION_CHANNEL_ACTIVITY	0.651501	0.831725		0.39275	0.672857
GO_APOPTOTIC_CELL_CLEARANCE	0.373303	0.664243		0.39279	0.672857
GO_TYPE_5_METABOTROPIC_GLUTAMATE_RECEPTOR_BINDING	0.411664	0.690714		0.3928	0.672857
GO_NUCLEOTIDASE_ACTIVITY	0.397427	0.681854		0.39287	0.672864
GO_CATION_CHLORIDE_SYMPORTER_ACTIVITY	0.420221	0.696751		0.39324	0.673291
GO_MUCUS_SECRETION	0.423496	0.699296		0.39325	0.673291
GO_SIGNAL_RECOGNITION_PARTICLE	0.383109	0.671206		0.39353	0.673519
GO_UBIQUITIN_PROTEIN_TRANSFERASE_REGULATOR_ACTIVITY	0.40697	0.687206		0.39354	0.673519
GO_EXORIBONUCLEASE_ACTIVITY	0.376117	0.666562		0.39358	0.673519
GO_GLOSSOPHARYNGEAL_NERVE_DEVELOPMENT	0.400951	0.684134		0.39377	0.673644
GO_REGULATION_OF_WNT_SIGNALING_PATHWAY_PLANAR_CELL_POLARITY_PATHWAY	0.40913	0.689266		0.39379	0.673644
GO_COLLAGEN_BIOSYNTHETIC_PROCESS	0.370904	0.662528		0.39385	0.673644
GO_SINGLE_STRANDED_DNA_EXODEOXYRIBONUCLEASE_ACTIVITY	0.406206	0.686592		0.39414	0.673931
GO_PROTEIN_GLYCOSYLATION_IN_GOLGI	0.381271	0.670488		0.3942	0.673931
GO_PEPTIDOGLYCAN_MURALYTIC_ACTIVITY	0.406191	0.686592		0.39425	0.673931
GO_AMINO_ACID_BETAINE_METABOLIC_PROCESS	0.385478	0.672361		0.39428	0.673931
GO_MORPHOGENESIS_OF_EMBRYONIC_EPITHELIUM	0.355714	0.652471		0.39463	0.674239
GO_ACETYLGLUCOSAMINYLTRANSFERASE_ACTIVITY	0.35761	0.652917		0.39476	0.674239
GO_DELTA_CATENIN_BINDING	0.39418	0.678776		0.3948	0.674239
GO_LATERAL_ELEMENT	0.383156	0.671206		0.39487	0.674239
GO_NUCLEOSIDE_MONOPHOSPHATE_METABOLIC_PROCESS	0.382787	0.671201		0.39498	0.674239
GO_LACRIMAL_GLAND_DEVELOPMENT	0.400654	0.683935		0.39499	0.674239
GO_LIGAND_GATED_ANION_CHANNEL_ACTIVITY	0.41593	0.693324		0.39502	0.674239
GO_CELLULAR_RESPONSE_TO_ESTRADIOL_STIMULUS	0.402975	0.685005		0.39509	0.674239
GO_CELL_ADHESION_INVOLVED_IN_HEART_MORPHOGENESIS	0.415791	0.69321		0.39513	0.674239
GO_NEGATIVE_REGULATION_OF_PROTEIN_LOCALIZATION_TO_NUCLEUS	0.401209	0.684227		0.39514	0.674239
GO_DEOXYCYTIDINE_DEAMINASE_ACTIVITY	0.395484	0.679888		0.39533	0.674239
GO_POSITIVE_REGULATION_OF_APOPTOTIC_DNA_FRAGMENTATION	0.41746	0.69464		0.39537	0.674239
GO_7S_RNA_BINDING	0.39795	0.682295		0.3954	0.674239
GO_GLYCOLIPID_BIOSYNTHETIC_PROCESS	0.36606	0.659667		0.39547	0.674239
GO_EXTRINSIC_COMPONENT_OF_POSTSYNAPTIC_MEMBRANE	0.391953	0.676824		0.39549	0.674239
GO_INTRINSIC_COMPONENT_OF_ORGANELLE_MEMBRANE	0.455348	0.718643		0.39557	0.674239
GO_FATTY_ACYL_COA_SYNTHASE_ACTIVITY	0.405493	0.686257		0.39563	0.674239
GO_PURINE_NUCLEOBASE_TRANSPORT	0.389658	0.675203		0.39569	0.674239
GO_UDP_N_ACETYLGLUCOSAMINE_BIOSYNTHETIC_PROCESS	0.403795	0.685341		0.3958	0.674239
GO_REGULATION_OF_PROTEIN_GLYCOSYLATION	0.37398	0.664382		0.39588	0.674239
GO_CARDIAC_MUSCLE_CELL_CONTRACTION	0.368971	0.661546		0.39591	0.674239
GO_RESPONSE_TO_FOLLICLE_STIMULATING_HORMONE	0.38535	0.672361		0.39596	0.674239
GO_EMBRYONIC_DIGIT_MORPHOGENESIS	0.381479	0.670599		0.39597	0.674239
GO_NEURAL_PLATE_PATTERN_SPECIFICATION	0.405673	0.686257		0.39615	0.674433
GO_POSITIVE_REGULATION_OF_SKELETAL_MUSCLE_TISSUE_REGENERATION	0.423352	0.699296		0.39637	0.674696
GO_RRNA_PSEUDOURIDINE_SYNTHESIS	0.413623	0.692111		0.3966	0.674898
GO_POSITIVE_REGULATION_OF_HETEROTYPIC_CELL_CELL_ADHESION	0.392416	0.676875		0.39662	0.674898
GO_KIDNEY_MORPHOGENESIS	0.359764	0.654818		0.39679	0.674981
GO_T_HELPER_17_CELL_LINEAGE_COMMITMENT	0.386253	0.672869		0.3968	0.674981
GO_CLATHRIN_DEPENDENT_ENDOCYTOSIS	0.393268	0.677718		0.39697	0.675158
GO_RESPONSE_TO_ESTRADIOL	0.356654	0.652796		0.39713	0.675318
GO_MEMBRANE_RAFT_ORGANIZATION	0.420837	0.697353		0.39724	0.675366
GO_LAMELLIPODIUM_MORPHOGENESIS	0.379414	0.668613		0.39741	0.675366
GO_RNA_POLYMERASE_III_GENERAL_TRANSCRIPTION_INITIATION_FACTOR_ACTIVITY	0.415104	0.692915		0.39745	0.675366
GO_INTEGRIN_BIOSYNTHETIC_PROCESS	0.414019	0.692391		0.3975	0.675366
GO_C21_STEROID_HORMONE_BIOSYNTHETIC_PROCESS	0.412933	0.691588		0.3976	0.675366
GO_TRANSMEMBRANE_RECEPTOR_PROTEIN_TYROSINE_KINASE_ACTIVATOR_ACTIVITY	0.392839	0.677313		0.39773	0.675366
GO_REGULATION_OF_PHOSPHOLIPASE_C_ACTIVATING_G_PROTEIN_COUPLED_RECEPTOR_SIGNALING_PATHWAY	0.427673	0.701518		0.39773	0.675366
GO_2_OXOGLUTARATE_METABOLIC_PROCESS	0.390417	0.675378		0.39775	0.675366
GO_PROGRAMMED_CELL_DEATH_INVOLVED_IN_CELL_DEVELOPMENT	0.402217	0.685005		0.39775	0.675366
GO_POSITIVE_REGULATION_OF_MONONUCLEAR_CELL_MIGRATION	0.415455	0.6931		0.39788	0.675475
GO_RENAL_FILTRATION	0.397766	0.68215		0.39798	0.675477
GO_BRANCHED_CHAIN_AMINO_ACID_TRANSMEMBRANE_TRANSPORTER_ACTIVITY	0.392082	0.676824		0.39811	0.675477
GO_PHOSPHATIDYLSERINE_EXPOSURE_ON_APOPTOTIC_CELL_SURFACE	0.415638	0.693181		0.39813	0.675477
GO_RNA_DEPENDENT_DNA_BIOSYNTHETIC_PROCESS	0.406807	0.687133		0.3982	0.675477
GO_NEGATIVE_REGULATION_OF_STEM_CELL_DIFFERENTIATION	0.411034	0.69027		0.39821	0.675477
GO_NEGATIVE_REGULATION_OF_NEUTROPHIL_MIGRATION	0.396233	0.680515		0.39831	0.675535
GO_SKIN_DEVELOPMENT	0.339673	0.640786		0.39856	0.675848
GO_AP_1_ADAPTOR_COMPLEX_BINDING	0.407414	0.687503		0.39913	0.67653
GO_CELLULAR_RESPONSE_TO_CISPLATIN	0.401292	0.684255		0.39916	0.67653
GO_ACETYL_COA_HYDROLASE_ACTIVITY	0.414478	0.692498		0.39916	0.67653
GO_VIRAL_RELEASE_FROM_HOST_CELL	0.403797	0.685341		0.39936	0.67673
GO_LYMPHOCYTE_MEDIATED_IMMUNITY	0.513164	0.753101		0.39941	0.67673
GO_NEGATIVE_REGULATION_OF_EPIDERMIS_DEVELOPMENT	0.389879	0.675203		0.3997	0.67711
GO_BILE_ACID_BIOSYNTHETIC_PROCESS	0.393367	0.677718		0.40013	0.677727
GO_NUCLEAR_LOCALIZATION_SEQUENCE_BINDING	0.387087	0.673565		0.40026	0.677798
GO_COLLAGEN_BINDING	0.410882	0.69027		0.40033	0.677798
GO_CAMP_METABOLIC_PROCESS	0.413964	0.692391		0.40037	0.677798
GO_CILIARY_MEMBRANE	0.629105	0.819081		0.40061	0.678015
GO_PEPTIDE_HORMONE_BINDING	0.408975	0.689118		0.40063	0.678015
GO_INTERLEUKIN_2_RECEPTOR_BINDING	0.381805	0.670901		0.40074	0.678089
GO_AGGRESOME_ASSEMBLY	0.404501	0.685856		0.40088	0.678214
GO_FORMATION_OF_PRIMARY_GERM_LAYER	0.336334	0.638356		0.40126	0.678674
GO_BUD_ELONGATION_INVOLVED_IN_LUNG_BRANCHING	0.400705	0.683935		0.40132	0.678674
GO_ARRESTIN_FAMILY_PROTEIN_BINDING	0.436659	0.707534		0.40135	0.678674
GO_OPIOID_RECEPTOR_ACTIVITY	0.395809	0.680215		0.40145	0.678731
GO_PRIMARY_AMINE_OXIDASE_ACTIVITY	0.420631	0.697317		0.40172	0.679076
GO_POSITIVE_REGULATION_OF_SMOOTH_MUSCLE_CELL_MIGRATION	0.37451	0.664687		0.40253	0.680333
GO_REGULATION_OF_INTRACELLULAR_ESTROGEN_RECEPTOR_SIGNALING_PATHWAY	0.371132	0.662528		0.40261	0.680357
GO_CHONDROCYTE_DEVELOPMENT	0.382275	0.670993		0.40283	0.680616
GO_POSITIVE_REGULATION_OF_MICROTUBULE_NUCLEATION	0.391284	0.676172		0.4031	0.680882
GO_TELETHONIN_BINDING	0.419235	0.695789		0.40312	0.680882
GO_ORGANIC_CATION_TRANSMEMBRANE_TRANSPORTER_ACTIVITY	0.416606	0.694005		0.40322	0.680939
GO_CHAPERONE_MEDIATED_PROTEIN_COMPLEX_ASSEMBLY	0.400098	0.683568		0.40337	0.681081
GO_NEGATIVE_REGULATION_OF_RUFFLE_ASSEMBLY	0.401761	0.684714		0.40354	0.681256
GO_REGULATION_OF_SKELETAL_MUSCLE_CELL_DIFFERENTIATION	0.388916	0.675146		0.40366	0.681346
GO_ASPARAGINE_METABOLIC_PROCESS	0.391257	0.676172		0.40386	0.681572
GO_RRNA_MODIFICATION	0.381354	0.67052		0.40402	0.68173
GO_ZINC_ION_TRANSPORT	0.376392	0.666818		0.40432	0.681765
GO_POSITIVE_REGULATION_OF_PHOSPHOLIPASE_A2_ACTIVITY	0.398248	0.682372		0.40448	0.681765
GO_TRANSMEMBRANE_RECEPTOR_PROTEIN_TYROSINE_PHOSPHATASE_SIGNALING_PATHWAY	0.396408	0.680515		0.4045	0.681765
GO_NOREPINEPHRINE_TRANSPORT	0.393848	0.67832		0.40461	0.681765
GO_POSITIVE_REGULATION_OF_CHEMOKINE_PRODUCTION	0.384444	0.672361		0.40465	0.681765
GO_CELLULAR_RESPONSE_TO_RETINOIC_ACID	0.376797	0.667048		0.40471	0.681765
GO_MEMBRANE_REPOLARIZATION	0.38397	0.672241		0.40472	0.681765
GO_MELANOCYTE_DIFFERENTIATION	0.388233	0.674644		0.40475	0.681765
GO_ORGANELLAR_RIBOSOME	0.355758	0.652471		0.40477	0.681765
GO_PHOSPHATIDYLINOSITOL_4_5_BISPHOSPHATE_BINDING	0.366269	0.659811		0.40477	0.681765
GO_MACROAUTOPHAGY	0.61562	0.810678		0.40484	0.681765
GO_NUCLEOSIDE_SALVAGE	0.433819	0.705068		0.40488	0.681765
GO_TRNA_THREONYLCARBAMOYLADENOSINE_METABOLIC_PROCESS	0.409759	0.689985		0.40492	0.681765
GO_ESTROUS_CYCLE	0.382078	0.670993		0.40497	0.681765
GO_TRANSLATIONAL_ELONGATION	0.333714	0.636106		0.40521	0.682057
GO_VOLTAGE_GATED_POTASSIUM_CHANNEL_ACTIVITY_INVOLVED_IN_CARDIAC_MUSCLE_CELL_ACTION_POTENTIAL_REPOLARIZATION	0.399549	0.683211		0.4054	0.682265
GO_REGULATION_OF_ATTACHMENT_OF_SPINDLE_MICROTUBULES_TO_KINETOCHORE	0.427509	0.701486		0.40563	0.68254
GO_REGULATION_OF_GLUCAGON_SECRETION	0.423533	0.699296		0.40587	0.682832
GO_GENERATION_OF_PRECURSOR_METABOLITES_AND_ENERGY	0.420152	0.696748		0.40602	0.682973
GO_U2_TYPE_CATALYTIC_STEP_2_SPLICEOSOME	0.387788	0.674443		0.40619	0.683058
GO_GENETIC_IMPRINTING	0.404702	0.685856		0.40627	0.683058
GO_STRESS_INDUCED_PREMATURE_SENESCENCE	0.420924	0.697353		0.40627	0.683058
GO_REGULATION_OF_NEUROMUSCULAR_JUNCTION_DEVELOPMENT	0.37286	0.664003		0.40649	0.683294
GO_DYNAMIN_FAMILY_PROTEIN_POLYMERIZATION_INVOLVED_IN_MEMBRANE_FISSION	0.398496	0.682548		0.40658	0.683294
GO_ALCOHOL_DEHYDROGENASE_ACTIVITY_ZINC_DEPENDENT	0.40665	0.687004		0.40661	0.683294
GO_PROTEIN_LINEAR_POLYUBIQUITINATION	0.425128	0.699984		0.40681	0.683518
GO_NEGATIVE_REGULATION_OF_SMOOTH_MUSCLE_CELL_DIFFERENTIATION	0.405881	0.686494		0.40694	0.683625
GO_NEURAL_TUBE_FORMATION	0.392283	0.676875		0.40713	0.683832
GO_REGULATION_OF_MITOCHONDRIAL_ELECTRON_TRANSPORT_NADH_TO_UBIQUINONE	0.400568	0.683929		0.40721	0.683854
GO_MALE_MATING_BEHAVIOR	0.439918	0.710035		0.40741	0.683995
GO_GRANULOCYTE_MACROPHAGE_COLONY_STIMULATING_FACTOR_PRODUCTION	0.414311	0.692498		0.40747	0.683995
GO_CELLULAR_RESPONSE_TO_UV_C	0.433297	0.705		0.40752	0.683995
GO_POSITIVE_REGULATION_OF_BLOOD_PRESSURE_BY_EPINEPHRINE_NOREPINEPHRINE	0.4114	0.690486		0.40756	0.683995
GO_NEPHRON_MORPHOGENESIS	0.365997	0.659667		0.40771	0.684135
GO_REGULATION_OF_GLIAL_CELL_MIGRATION	0.41107	0.69027		0.40782	0.684208
GO_REGULATION_OF_SYNAPTIC_VESICLE_PRIMING	0.414149	0.692496		0.40794	0.684286
GO_RNA_POLYMERASE_II_REPRESSING_TRANSCRIPTION_FACTOR_BINDING	0.377541	0.667271		0.408	0.684286
GO_CELLULAR_RESPONSE_TO_AMYLOID_BETA	0.418439	0.695357		0.40812	0.684297
GO_NEUTROPHIL_APOPTOTIC_PROCESS	0.441249	0.710542		0.40814	0.684297
GO_POSITIVE_REGULATION_OF_ISOTYPE_SWITCHING_TO_IGA_ISOTYPES	0.398863	0.682921		0.40829	0.684342
GO_GROWTH_HORMONE_RECEPTOR_SIGNALING_PATHWAY_VIA_JAK_STAT	0.400304	0.683705		0.4083	0.684342
GO_HEART_FORMATION	0.404696	0.685856		0.40867	0.684811
GO_OOGENESIS	0.380671	0.670078		0.40877	0.684811
GO_NOTOCHORD_MORPHOGENESIS	0.413148	0.691836		0.40881	0.684811
GO_RESPONSE_TO_PROGESTERONE	0.355885	0.65255		0.40888	0.684811
GO_RESPONSE_TO_HEAT	0.370049	0.661976		0.40895	0.684811
GO_CELLULAR_CARBOHYDRATE_METABOLIC_PROCESS	0.491616	0.74085		0.40898	0.684811
GO_MACROPHAGE_CYTOKINE_PRODUCTION	0.402526	0.685005		0.40922	0.685079
GO_NEGATIVE_REGULATION_OF_MHC_CLASS_II_BIOSYNTHETIC_PROCESS	0.39904	0.682921		0.40932	0.685079
GO_PHOSPHATIDYLINOSITOL_3_PHOSPHATE_BINDING	0.398834	0.682921		0.40934	0.685079
GO_BRANCHING_INVOLVED_IN_MAMMARY_GLAND_DUCT_MORPHOGENESIS	0.428827	0.702395		0.40957	0.685352
GO_MYOFIBRIL_ASSEMBLY	0.354595	0.651699		0.40966	0.685391
GO_CEREBELLAR_GRANULAR_LAYER_FORMATION	0.432177	0.704314		0.40975	0.685397
GO_REGULATION_OF_SUPEROXIDE_DISMUTASE_ACTIVITY	0.403154	0.685005		0.40982	0.685397
GO_HORMONE_BINDING	0.441499	0.710624		0.40991	0.685397
GO_CELLULAR_RESPONSE_TO_FATTY_ACID	0.411208	0.690363		0.40993	0.685397
GO_POTASSIUM_ION_EXPORT_ACROSS_PLASMA_MEMBRANE	0.408667	0.688826		0.41005	0.685407
GO_REGULATION_OF_TYPE_I_INTERFERON_MEDIATED_SIGNALING_PATHWAY	0.384717	0.672361		0.41009	0.685407
GO_DOLICHOL_METABOLIC_PROCESS	0.394885	0.679422		0.41023	0.685407
GO_OXIDOREDUCTASE_ACTIVITY_ACTING_ON_PAIRED_DONORS_WITH_INCORPORATION_OR_REDUCTION_OF_MOLECULAR_OXYGEN_NAD_P_H_AS_ONE_DONOR_AND_INCORPORATION_OF_ONE_ATOM_OF_OXYGEN	0.394792	0.679376		0.41027	0.685407
GO_REPLICATION_BORN_DOUBLE_STRAND_BREAK_REPAIR_VIA_SISTER_CHROMATID_EXCHANGE	0.414852	0.692657		0.41027	0.685407
GO_ALPHA_BETA_T_CELL_RECEPTOR_COMPLEX	0.397596	0.68203		0.41046	0.685613
GO_CHLORIDE_ION_HOMEOSTASIS	0.457663	0.719164		0.41054	0.685635
GO_TRANSCRIPTION_INITIATION_FROM_RNA_POLYMERASE_I_PROMOTER	0.390268	0.675325		0.41066	0.685663
GO_FATTY_ACID_DERIVATIVE_METABOLIC_PROCESS	0.520598	0.758805		0.41069	0.685663
GO_MANNOSYLATION	0.394691	0.679339		0.41083	0.685785
GO_POST_EMBRYONIC_EYE_MORPHOGENESIS	0.425779	0.700503		0.41113	0.686034
GO_L_LYSINE_TRANSMEMBRANE_TRANSPORTER_ACTIVITY	0.393656	0.678103		0.41123	0.686034
GO_RNA_PHOSPHODIESTER_BOND_HYDROLYSIS	0.415228	0.692946		0.4113	0.686034
GO_PARASPECKLES	0.412625	0.691298		0.41136	0.686034
GO_CLATHRIN_COAT_OF_COATED_PIT	0.423858	0.699377		0.41136	0.686034
GO_AXIAL_MESODERM_DEVELOPMENT	0.410613	0.69027		0.41138	0.686034
GO_RESPONSE_TO_GONADOTROPIN	0.396256	0.680515		0.41161	0.686306
GO_FLEMMING_BODY	0.403716	0.685341		0.41177	0.686462
GO_S_ADENOSYL_L_METHIONINE_BINDING	0.401128	0.684202		0.41198	0.6867
GO_NEGATIVE_REGULATION_OF_CD4_POSITIVE_ALPHA_BETA_T_CELL_ACTIVATION	0.385462	0.672361		0.41229	0.687027
GO_CELL_CHEMOTAXIS	0.535105	0.767272		0.41231	0.687027
GO_CHEMOKINE_PRODUCTION	0.377165	0.667135		0.41243	0.687116
GO_TOLL_LIKE_RECEPTOR_3_SIGNALING_PATHWAY	0.463325	0.72111		0.41262	0.687321
GO_NEGATIVE_REGULATION_OF_MRNA_3_END_PROCESSING	0.388728	0.675048		0.41271	0.687359
GO_NEGATIVE_REGULATION_OF_PROTEASOMAL_PROTEIN_CATABOLIC_PROCESS	0.405207	0.686034		0.4131	0.687897
GO_CORTICOTROPIN_SECRETION	0.413231	0.691861		0.41359	0.688523
GO_NEGATIVE_REGULATION_OF_TYPE_2_IMMUNE_RESPONSE	0.404216	0.685825		0.41361	0.688523
GO_PROTEIN_TAG	0.413798	0.692248		0.41368	0.688528
GO_NEGATIVE_REGULATION_OF_SMOOTHENED_SIGNALING_PATHWAY_INVOLVED_IN_DORSAL_VENTRAL_NEURAL_TUBE_PATTERNING	0.391144	0.676157		0.41412	0.689138
GO_ACID_PHOSPHATASE_ACTIVITY	0.417913	0.695055		0.41437	0.689138
GO_SIALIC_ACID_TRANSPORT	0.410285	0.690211		0.41441	0.689138
GO_CARDIAC_SEPTUM_MORPHOGENESIS	0.404115	0.685766		0.4145	0.689138
GO_PROTEIN_GERANYLGERANYLTRANSFERASE_ACTIVITY	0.415142	0.692915		0.4145	0.689138
GO_RRNA_CATABOLIC_PROCESS	0.421963	0.698173		0.41458	0.689138
GO_MICROTUBULE_NUCLEATION_BY_MICROTUBULE_ORGANIZING_CENTER	0.41126	0.690363		0.4146	0.689138
GO_LYMPHANGIOGENESIS	0.421724	0.698115		0.41461	0.689138
GO_MORPHOGENESIS_OF_AN_EPITHELIAL_FOLD	0.420791	0.697353		0.41465	0.689138
GO_NEUROPEPTIDE_BINDING	0.406377	0.686769		0.41484	0.689342
GO_LYMPH_NODE_DEVELOPMENT	0.373086	0.664061		0.41498	0.689373
GO_REGULATION_OF_CENTROSOME_DUPLICATION	0.441116	0.710518		0.41503	0.689373
GO_PHENOTYPIC_SWITCHING	0.418501	0.695357		0.41506	0.689373
GO_RESPONSE_TO_TYPE_I_INTERFERON	0.382263	0.670993		0.41521	0.68951
GO_OXALATE_TRANSMEMBRANE_TRANSPORTER_ACTIVITY	0.449289	0.715554		0.41538	0.689681
GO_NITRIC_OXIDE_SYNTHASE_BINDING	0.422356	0.698671		0.41559	0.68984
GO_HIPPO_SIGNALING	0.412234	0.690756		0.41561	0.68984
GO_RETROGRADE_AXONAL_TRANSPORT	0.414555	0.692498		0.41584	0.69011
GO_ANION_CATION_SYMPORTER_ACTIVITY	0.424516	0.699575		0.41592	0.690132
GO_PEPTIDE_HORMONE_RECEPTOR_BINDING	0.425313	0.699995		0.41603	0.690193
GO_OUTER_DYNEIN_ARM_ASSEMBLY	0.403001	0.685005		0.41612	0.690193
GO_G_PROTEIN_COUPLED_RECEPTOR_DIMERIC_COMPLEX	0.441735	0.710624		0.41628	0.690193
GO_EQUILIBRIOCEPTION	0.424136	0.699377		0.41629	0.690193
GO_TERTIARY_GRANULE_MEMBRANE	0.410227	0.690211		0.4163	0.690193
GO_POSITIVE_REGULATION_OF_T_HELPER_CELL_DIFFERENTIATION	0.392123	0.676824		0.41636	0.690193
GO_RESPONSE_TO_GLUCAGON	0.417843	0.695051		0.41654	0.69038
GO_NUCLEOCYTOPLASMIC_CARRIER_ACTIVITY	0.406486	0.68684		0.41687	0.690815
GO_OXYSTEROL_BINDING	0.409978	0.690015		0.41712	0.691118
GO_MALE_GERM_CELL_NUCLEUS	0.430357	0.702869		0.41725	0.691119
GO_BETA_N_ACETYLHEXOSAMINIDASE_ACTIVITY	0.40248	0.685005		0.41732	0.691119
GO_DENSE_CORE_GRANULE_EXOCYTOSIS	0.426565	0.700766		0.41737	0.691119
GO_HORMONE_MEDIATED_APOPTOTIC_SIGNALING_PATHWAY	0.408495	0.688761		0.41739	0.691119
GO_NEGATIVE_REGULATION_OF_DOUBLE_STRAND_BREAK_REPAIR_VIA_NONHOMOLOGOUS_END_JOINING	0.402826	0.685005		0.4175	0.691149
GO_ALKALI_METAL_ION_BINDING	0.403324	0.685005		0.41755	0.691149
GO_POSITIVE_REGULATION_OF_ORGAN_GROWTH	0.404868	0.685912		0.41761	0.691149
GO_RNA_IMPORT_INTO_MITOCHONDRION	0.427798	0.70161		0.41768	0.691154
GO_TUMOR_NECROSIS_FACTOR_BIOSYNTHETIC_PROCESS	0.419991	0.696593		0.41787	0.691299
GO_ALKANE_1_MONOOXYGENASE_ACTIVITY	0.418291	0.695289		0.41791	0.691299
GO_RNA_POLYMERASE_II_TRANSCRIPTION_REGULATOR_COMPLEX	0.412057	0.690756		0.41797	0.691299
GO_OLIGOPEPTIDE_BINDING	0.426029	0.700539		0.41808	0.69137
GO_GLYCOPROTEIN_CATABOLIC_PROCESS	0.419938	0.696593		0.41827	0.691573
GO_OXALOACETATE_METABOLIC_PROCESS	0.4118	0.690714		0.41834	0.691577
GO_RESPONSE_TO_MERCURY_ION	0.41684	0.694177		0.4185	0.691674
GO_REGULATION_OF_ODONTOGENESIS	0.419846	0.696578		0.41861	0.691674
GO_REGULATION_OF_MEMBRANE_REPOLARIZATION_DURING_CARDIAC_MUSCLE_CELL_ACTION_POTENTIAL	0.437424	0.707978		0.41866	0.691674
GO_MESODERM_MORPHOGENESIS	0.38847	0.674892		0.41876	0.691674
GO_PROTEIN_K63_LINKED_UBIQUITINATION	0.413298	0.691861		0.41881	0.691674
GO_INTERFERON_GAMMA_PRODUCTION	0.444747	0.712206		0.41885	0.691674
GO_POSITIVE_REGULATION_OF_PROTEIN_LOCALIZATION_TO_CILIUM	0.402035	0.684915		0.41887	0.691674
GO_PHOSPHATIDYLINOSITOL_PHOSPHATE_5_PHOSPHATASE_ACTIVITY	0.425171	0.699984		0.41903	0.691827
GO_BEHAVIORAL_RESPONSE_TO_NICOTINE	0.430413	0.702869		0.41917	0.691841
GO_MRNA_EXPORT_FROM_NUCLEUS	0.390626	0.675603		0.41919	0.691841
GO_REGULATION_OF_GTP_BINDING	0.439132	0.709101		0.41932	0.691841
GO_POSITIVE_REGULATION_OF_INTRINSIC_APOPTOTIC_SIGNALING_PATHWAY_BY_P53_CLASS_MEDIATOR	0.434421	0.705464		0.41934	0.691841
GO_OUTFLOW_TRACT_MORPHOGENESIS	0.411027	0.69027		0.41947	0.691841
GO_ESTABLISHMENT_OF_PROTEIN_LOCALIZATION_TO_TELOMERE	0.457503	0.719164		0.4195	0.691841
GO_RESPONSE_TO_FUNGICIDE	0.436715	0.707534		0.41951	0.691841
GO_POSITIVE_REGULATION_OF_VOLTAGE_GATED_CALCIUM_CHANNEL_ACTIVITY	0.415358	0.693051		0.41963	0.691866
GO_RRNA_CYTOSINE_METHYLTRANSFERASE_ACTIVITY	0.422495	0.698715		0.41966	0.691866
GO_RUFFLE	0.544973	0.771744		0.42006	0.692263
GO_BASE_EXCISION_REPAIR	0.426121	0.700539		0.42014	0.692263
GO_NUCLEOBASE_METABOLIC_PROCESS	0.399686	0.683333		0.42017	0.692263
GO_NEUREGULIN_BINDING	0.426335	0.700626		0.42017	0.692263
GO_GAP_JUNCTION_CHANNEL_ACTIVITY_INVOLVED_IN_CELL_COMMUNICATION_BY_ELECTRICAL_COUPLING	0.39691	0.681194		0.42025	0.692284
GO_RESPONSE_TO_INTERLEUKIN_3	0.402857	0.685005		0.42049	0.692568
GO_SPHINGOMYELIN_CATABOLIC_PROCESS	0.399363	0.683061		0.42059	0.692621
GO_CRANIAL_GANGLION_DEVELOPMENT	0.407263	0.687362		0.42078	0.69277
GO_REGULATION_OF_AUTOPHAGOSOME_MATURATION	0.417399	0.69464		0.42091	0.69277
GO_ORNITHINE_TRANSPORT	0.427585	0.701486		0.42094	0.69277
GO_POSITIVE_REGULATION_OF_PROTEIN_DEPHOSPHORYLATION	0.376756	0.667048		0.42095	0.69277
GO_LUTEINIZING_HORMONE_SECRETION	0.427134	0.701306		0.42104	0.692807
GO_REGULATION_OF_CELL_CYCLE_G1_S_PHASE_TRANSITION	0.407219	0.687362		0.42142	0.693321
GO_RESPONSE_TO_HYDROGEN_PEROXIDE	0.51407	0.753941		0.42152	0.693375
GO_RACEMASE_AND_EPIMERASE_ACTIVITY_ACTING_ON_CARBOHYDRATES_AND_DERIVATIVES	0.434787	0.705524		0.42163	0.693399
GO_POSITIVE_REGULATION_OF_CARDIOBLAST_DIFFERENTIATION	0.430742	0.703228		0.42167	0.693399
GO_AP_1_ADAPTOR_COMPLEX	0.418852	0.695586		0.42186	0.693601
GO_VASCULOGENESIS_INVOLVED_IN_CORONARY_VASCULAR_MORPHOGENESIS	0.439093	0.709101		0.422	0.69372
GO_REGULATION_OF_SMAD_PROTEIN_COMPLEX_ASSEMBLY	0.411806	0.690714		0.42213	0.693823
GO_HISTONE_EXCHANGE	0.426642	0.700766		0.42255	0.694385
GO_COMPACT_MYELIN	0.429191	0.702508		0.42264	0.694385
GO_LABYRINTHINE_LAYER_MORPHOGENESIS	0.427414	0.701486		0.42268	0.694385
GO_RIBONUCLEOPROTEIN_GRANULE	0.380842	0.670078		0.4228	0.694385
GO_SIGNALING_RECEPTOR_COMPLEX_ADAPTOR_ACTIVITY	0.440556	0.710295		0.42281	0.694385
GO_OXIDOREDUCTASE_ACTIVITY_ACTING_ON_A_HEME_GROUP_OF_DONORS	0.460966	0.720772		0.42309	0.694688
GO_SMALL_MOLECULE_SENSOR_ACTIVITY	0.424925	0.699916		0.42313	0.694688
GO_POSITIVE_REGULATION_OF_PROTEIN_TYROSINE_KINASE_ACTIVITY	0.425827	0.700503		0.4232	0.694692
GO_DIGESTIVE_TRACT_MORPHOGENESIS	0.42465	0.699575		0.4233	0.694745
GO_NEGATIVE_REGULATION_OF_ACTIVIN_RECEPTOR_SIGNALING_PATHWAY	0.435915	0.706833		0.42344	0.694805
GO_EYELID_DEVELOPMENT_IN_CAMERA_TYPE_EYE	0.40718	0.687362		0.42363	0.694805
GO_NEGATIVE_REGULATION_OF_PROTEIN_AUTOPHOSPHORYLATION	0.389079	0.675203		0.42367	0.694805
GO_REPRESSING_TRANSCRIPTION_FACTOR_BINDING	0.37952	0.668669		0.42371	0.694805
GO_ENDORIBONUCLEASE_ACTIVITY_PRODUCING_5_PHOSPHOMONOESTERS	0.416136	0.693448		0.42371	0.694805
GO_PHYLLOQUINONE_METABOLIC_PROCESS	0.432395	0.704314		0.42378	0.694805
GO_AMINO_ACID_IMPORT	0.401994	0.684915		0.42381	0.694805
GO_CALCIUM_TRANSMEMBRANE_TRANSPORTER_ACTIVITY_PHOSPHORYLATIVE_MECHANISM	0.444075	0.711691		0.42422	0.695337
GO_PROTEIN_TRIMERIZATION	0.406158	0.686592		0.42427	0.695337
GO_POSITIVE_REGULATION_OF_CREB_TRANSCRIPTION_FACTOR_ACTIVITY	0.408283	0.688588		0.42467	0.695882
GO_ATP_BIOSYNTHETIC_PROCESS	0.410852	0.69027		0.42478	0.695951
GO_REGULATION_OF_GLUTAMATE_SECRETION	0.449434	0.715554		0.42488	0.695991
GO_PROTEIN_DEGLYCOSYLATION	0.403695	0.685341		0.42494	0.695991
GO_WOUND_HEALING_SPREADING_OF_EPIDERMAL_CELLS	0.431391	0.703571		0.42507	0.696093
GO_REGULATION_OF_GLIAL_CELL_APOPTOTIC_PROCESS	0.412047	0.690756		0.42523	0.696204
GO_REGULATION_OF_PROTEASOMAL_UBIQUITIN_DEPENDENT_PROTEIN_CATABOLIC_PROCESS	0.405665	0.686257		0.42536	0.696204
GO_REGULATION_OF_CELLULAR_AMINE_METABOLIC_PROCESS	0.392372	0.676875		0.4254	0.696204
GO_ENDOGENOUS_LIPID_ANTIGEN_BINDING	0.424325	0.699377		0.42548	0.696204
GO_REGULATION_OF_MESONEPHROS_DEVELOPMENT	0.409458	0.689593		0.42555	0.696204
GO_PUTRESCINE_METABOLIC_PROCESS	0.421819	0.69816		0.42559	0.696204
GO_GERM_CELL_PROLIFERATION	0.41829	0.695289		0.42567	0.696204
GO_REGULATION_OF_LYSOSOMAL_LUMEN_PH	0.438082	0.708744		0.42568	0.696204
GO_POSITIVE_REGULATION_OF_MEMBRANE_DEPOLARIZATION	0.432588	0.704405		0.42591	0.6963
GO_DETECTION_OF_MECHANICAL_STIMULUS_INVOLVED_IN_SENSORY_PERCEPTION	0.418977	0.695586		0.42592	0.6963
GO_ACTIN_MODIFICATION	0.433775	0.705068		0.42599	0.6963
GO_L_ASCORBIC_ACID_METABOLIC_PROCESS	0.432297	0.704314		0.42601	0.6963
GO_PROTEIN_ADP_RIBOSYLASE_ACTIVITY	0.421151	0.697504		0.42614	0.696402
GO_MIDBRAIN_DOPAMINERGIC_NEURON_DIFFERENTIATION	0.429255	0.702508		0.42634	0.696514
GO_MAP_KINASE_KINASE_KINASE_ACTIVITY	0.412137	0.690756		0.42643	0.696514
GO_ANTIGEN_PROCESSING_AND_PRESENTATION_ENDOGENOUS_LIPID_ANTIGEN_VIA_MHC_CLASS_IB	0.424325	0.699377		0.42644	0.696514
GO_POSITIVE_REGULATION_OF_MEMORY_T_CELL_DIFFERENTIATION	0.428645	0.702216		0.42648	0.696514
GO_OXALATE_TRANSPORT	0.458563	0.719874		0.42677	0.696877
GO_TUMOR_NECROSIS_FACTOR_BINDING	0.410594	0.69027		0.42709	0.697214
GO_PROTEASOME_CORE_COMPLEX	0.433764	0.705068		0.42713	0.697214
GO_REGULATION_OF_SYNAPTIC_VESICLE_TRANSPORT	0.424085	0.699377		0.42718	0.697214
GO_EARLY_ENDOSOME_MEMBRANE	0.462947	0.72111		0.42737	0.697228
GO_VENTRICULAR_COMPACT_MYOCARDIUM_MORPHOGENESIS	0.422627	0.698732		0.4274	0.697228
GO_REGULATION_OF_FEVER_GENERATION	0.440754	0.710295		0.42741	0.697228
GO_NEGATIVE_REGULATION_OF_DNA_REPAIR	0.408909	0.689118		0.42746	0.697228
GO_INTRINSIC_COMPONENT_OF_GOLGI_MEMBRANE	0.399224	0.683061		0.42764	0.697365
GO_CELLULAR_RESPONSE_TO_FLUID_SHEAR_STRESS	0.41069	0.69027		0.42768	0.697365
GO_DOUBLE_STRANDED_METHYLATED_DNA_BINDING	0.430346	0.702869		0.42814	0.698004
GO_RNA_HELICASE_ACTIVITY	0.395534	0.679888		0.42825	0.698073
GO_NEGATIVE_REGULATION_OF_CELL_FATE_SPECIFICATION	0.421354	0.697679		0.42844	0.698135
GO_POSITIVE_REGULATION_OF_BLOOD_VESSEL_REMODELING	0.442748	0.711098		0.42849	0.698135
GO_MULTICELLULAR_ORGANISMAL_MOVEMENT	0.389602	0.675203		0.42852	0.698135
GO_M_BAND	0.412229	0.690756		0.42856	0.698135
GO_POSITIVE_REGULATION_OF_CILIUM_MOVEMENT	0.412908	0.691588		0.42876	0.69835
GO_POSITIVE_REGULATION_OF_MACROPHAGE_CYTOKINE_PRODUCTION	0.422793	0.698759		0.42895	0.698549
GO_MOLYBDOPTERIN_COFACTOR_BINDING	0.433775	0.705068		0.42905	0.698601
GO_GRANZYME_MEDIATED_APOPTOTIC_SIGNALING_PATHWAY	0.418722	0.6955		0.42914	0.698636
GO_NEGATIVE_REGULATION_OF_CENTRIOLE_REPLICATION	0.453796	0.717912		0.42943	0.698998
GO_CELL_DEATH_IN_RESPONSE_TO_HYDROGEN_PEROXIDE	0.457456	0.719164		0.4295	0.699001
GO_CARDIOBLAST_PROLIFERATION	0.436962	0.707711		0.42962	0.699085
GO_RESPONSE_TO_SODIUM_ARSENITE	0.455805	0.718854		0.42984	0.699227
GO_CHROMO_SHADOW_DOMAIN_BINDING	0.438861	0.708946		0.42986	0.699227
GO_NOTCH_RECEPTOR_PROCESSING	0.418127	0.695289		0.43	0.699227
GO_LEUCINE_CATABOLIC_PROCESS	0.453225	0.717912		0.43002	0.699227
GO_KAINATE_SELECTIVE_GLUTAMATE_RECEPTOR_ACTIVITY	0.441616	0.710624		0.43006	0.699227
GO_PHOSPHATIDYLINOSITOL_5_PHOSPHATE_BINDING	0.430894	0.703228		0.43012	0.699227
GO_REGULATION_OF_HEART_INDUCTION_BY_CANONICAL_WNT_SIGNALING_PATHWAY	0.426669	0.700766		0.43024	0.699227
GO_REGULATION_OF_GLOMERULAR_FILTRATION	0.442236	0.710867		0.43026	0.699227
GO_GUANYL_NUCLEOTIDE_EXCHANGE_FACTOR_COMPLEX	0.455922	0.718854		0.43032	0.699227
GO_CARBOHYDRATE_PHOSPHORYLATION	0.404826	0.685912		0.43069	0.699672
GO_BERGMANN_GLIAL_CELL_DIFFERENTIATION	0.451979	0.717315		0.43073	0.699672
GO_LIGASE_ACTIVITY_FORMING_CARBON_OXYGEN_BONDS	0.415994	0.693324		0.43083	0.699724
GO_ZYMOGEN_INHIBITION	0.429156	0.702508		0.43119	0.700198
GO_STRUCTURAL_CONSTITUENT_OF_NUCLEAR_PORE	0.437471	0.707978		0.43155	0.700672
GO_REGULATION_OF_CELLULAR_RESPONSE_TO_TRANSFORMING_GROWTH_FACTOR_BETA_STIMULUS	0.388801	0.67506		0.43166	0.70074
GO_POTASSIUM_ION_IMPORT_ACROSS_PLASMA_MEMBRANE	0.44664	0.71334		0.43197	0.701132
GO_RNA_POLYADENYLATION	0.390731	0.67567		0.43208	0.701176
GO_MYELIN_SHEATH	0.409404	0.689593		0.43226	0.701176
GO_MICROBODY	0.414495	0.692498		0.4323	0.701176
GO_SECONDARY_LYSOSOME	0.453693	0.717912		0.4323	0.701176
GO_REGULATION_OF_INTERLEUKIN_18_PRODUCTION	0.429343	0.702508		0.43235	0.701176
GO_SMOOTH_MUSCLE_CELL_DIFFERENTIATION	0.422775	0.698759		0.43249	0.701176
GO_SERINE_TRANSPORT	0.435602	0.706512		0.43259	0.701176
GO_CCR3_CHEMOKINE_RECEPTOR_BINDING	0.408325	0.688588		0.43263	0.701176
GO_POSTSYNAPTIC_ACTIN_CYTOSKELETON	0.463097	0.72111		0.43265	0.701176
GO_CRISTAE_FORMATION	0.426982	0.701168		0.43268	0.701176
GO_MAST_CELL_PROLIFERATION	0.4136	0.692111		0.43324	0.701973
GO_REGULATION_OF_ISOTYPE_SWITCHING	0.428165	0.701765		0.43331	0.701976
GO_CHROMATIN_REMODELING_AT_CENTROMERE	0.44961	0.715558		0.4335	0.702078
GO_FOREBRAIN_VENTRICULAR_ZONE_PROGENITOR_CELL_DIVISION	0.423134	0.699209		0.43351	0.702078
GO_POSITIVE_REGULATION_OF_NATURAL_KILLER_CELL_PROLIFERATION	0.424322	0.699377		0.43367	0.702227
GO_ZINC_ION_HOMEOSTASIS	0.416844	0.694177		0.4342	0.702974
GO_POSITIVE_REGULATION_OF_ASTROCYTE_DIFFERENTIATION	0.432566	0.704405		0.43437	0.703109
GO_NEGATIVE_REGULATION_OF_INTERLEUKIN_1_ALPHA_PRODUCTION	0.429195	0.702508		0.43442	0.703109
GO_BROWN_FAT_CELL_DIFFERENTIATION	0.442738	0.711098		0.43459	0.703178
GO_LUNG_GROWTH	0.425045	0.699984		0.4346	0.703178
GO_MESONEPHRIC_DUCT_DEVELOPMENT	0.440601	0.710295		0.43479	0.703375
GO_REGULATION_OF_TRANSLATIONAL_ELONGATION	0.426241	0.700623		0.43487	0.703394
GO_REGULATION_OF_SECONDARY_HEART_FIELD_CARDIOBLAST_PROLIFERATION	0.440463	0.710295		0.43495	0.703412
GO_NEGATIVE_REGULATION_OF_PROTEIN_LOCALIZATION_TO_CELL_SURFACE	0.446144	0.713137		0.43516	0.703641
GO_DEFENSE_RESPONSE_TO_GRAM_NEGATIVE_BACTERIUM	0.407956	0.688305		0.43537	0.70387
GO_WNT_SIGNALING_PATHWAY_CALCIUM_MODULATING_PATHWAY	0.445819	0.71295		0.43561	0.703965
GO_PROTEASOME_CORE_COMPLEX_BETA_SUBUNIT_COMPLEX	0.454113	0.717941		0.43573	0.703965
GO_CELLULAR_DEFENSE_RESPONSE	0.426379	0.700626		0.43575	0.703965
GO_INTRINSIC_APOPTOTIC_SIGNALING_PATHWAY_IN_RESPONSE_TO_OSMOTIC_STRESS	0.438897	0.708946		0.43577	0.703965
GO_MPP7_DLG1_LIN7_COMPLEX	0.428892	0.702395		0.4358	0.703965
GO_LEUKOCYTE_MIGRATION	0.535512	0.767272		0.43584	0.703965
GO_DNA_TOPOISOMERASE_BINDING	0.43137	0.703571		0.43592	0.703983
GO_NEGATIVE_REGULATION_OF_LYMPHOCYTE_DIFFERENTIATION	0.418611	0.695428		0.4361	0.704163
GO_LAMININ_COMPLEX	0.423667	0.699302		0.43633	0.704424
GO_SECRETORY_GRANULE_LOCALIZATION	0.438459	0.708929		0.4368	0.705072
GO_REGULATION_OF_FEMALE_GONAD_DEVELOPMENT	0.429419	0.702508		0.43691	0.705139
GO_REGULATION_OF_TELOMERE_CAPPING	0.434558	0.705464		0.43702	0.705152
GO_RESPONSE_TO_THYROID_HORMONE	0.426092	0.700539		0.4371	0.705152
GO_REGULATION_OF_CYSTEINE_TYPE_ENDOPEPTIDASE_ACTIVITY_INVOLVED_IN_APOPTOTIC_SIGNALING_PATHWAY	0.443508	0.711469		0.43719	0.705152
GO_STRIATED_MUSCLE_THIN_FILAMENT	0.4385	0.708929		0.4372	0.705152
GO_CELL_DIFFERENTIATION_INVOLVED_IN_PHENOTYPIC_SWITCHING	0.454695	0.718308		0.43728	0.705152
GO_NEGATIVE_REGULATION_OF_MONOOXYGENASE_ACTIVITY	0.419505	0.696125		0.43733	0.705152
GO_ACTIN_MEDIATED_CELL_CONTRACTION	0.385457	0.672361		0.43748	0.705283
GO_UBIQUITIN_DEPENDENT_PROTEIN_CATABOLIC_PROCESS_VIA_THE_MULTIVESICULAR_BODY_SORTING_PATHWAY	0.44225	0.710867		0.43792	0.705807
GO_POSITIVE_REGULATION_OF_STEROID_BIOSYNTHETIC_PROCESS	0.451191	0.717125		0.43804	0.705807
GO_CELL_CELL_ADHESION_MEDIATED_BY_CADHERIN	0.427925	0.701707		0.43806	0.705807
GO_POSITIVE_REGULATION_OF_PRODUCTION_OF_MIRNAS_INVOLVED_IN_GENE_SILENCING_BY_MIRNA	0.450955	0.71692		0.43814	0.705807
GO_MEIOSIS_II_CELL_CYCLE_PROCESS	0.450842	0.716852		0.43829	0.705807
GO_REGULATION_OF_REACTIVE_OXYGEN_SPECIES_METABOLIC_PROCESS	0.562085	0.78061		0.43842	0.705807
GO_POSITIVE_REGULATION_OF_PROTEIN_LOCALIZATION_TO_NUCLEUS	0.414502	0.692498		0.43851	0.705807
GO_POSITIVE_REGULATION_OF_CYTOKINE_PRODUCTION_INVOLVED_IN_IMMUNE_RESPONSE	0.405511	0.686257		0.43857	0.705807
GO_TRANSMISSION_OF_NERVE_IMPULSE	0.416339	0.693674		0.43857	0.705807
GO_DEOXYRIBONUCLEOSIDE_TRIPHOSPHATE_CATABOLIC_PROCESS	0.431709	0.703754		0.43859	0.705807
GO_INTESTINE_SMOOTH_MUSCLE_CONTRACTION	0.442929	0.711208		0.43862	0.705807
GO_DIGESTIVE_SYSTEM_DEVELOPMENT	0.421906	0.698173		0.43863	0.705807
GO_NUCLEOTIDE_ACTIVATED_PROTEIN_KINASE_COMPLEX	0.433366	0.705001		0.43879	0.705954
GO_NUCLEOSIDE_PHOSPHATE_BIOSYNTHETIC_PROCESS	0.391515	0.676343		0.43892	0.706053
GO_NEGATIVE_REGULATION_OF_RNA_SPLICING	0.43868	0.708929		0.43915	0.706266
GO_CRANIOFACIAL_SUTURE_MORPHOGENESIS	0.446568	0.71334		0.43919	0.706266
GO_UBIQUITIN_LIKE_PROTEIN_BINDING	0.416991	0.694291		0.43933	0.70638
GO_NEGATIVE_REGULATION_OF_AMYLOID_PRECURSOR_PROTEIN_BIOSYNTHETIC_PROCESS	0.432772	0.704593		0.43947	0.706433
GO_REGULATION_OF_RIBOSOME_BIOGENESIS	0.431663	0.703754		0.4395	0.706433
GO_REGULATION_OF_VESICLE_FUSION	0.43309	0.704775		0.43967	0.706551
GO_REGULATION_OF_CYSTEINE_TYPE_ENDOPEPTIDASE_ACTIVITY_INVOLVED_IN_EXECUTION_PHASE_OF_APOPTOSIS	0.461659	0.720772		0.43972	0.706551
GO_OLFACTORY_BULB_INTERNEURON_DEVELOPMENT	0.442341	0.710867		0.43978	0.706551
GO_POSITIVE_REGULATION_OF_MYELOID_LEUKOCYTE_MEDIATED_IMMUNITY	0.415634	0.693181		0.43997	0.706717
GO_DELAYED_RECTIFIER_POTASSIUM_CHANNEL_ACTIVITY	0.401021	0.684134		0.44003	0.706717
GO_REGULATION_OF_EXTRINSIC_APOPTOTIC_SIGNALING_PATHWAY_IN_ABSENCE_OF_LIGAND	0.445081	0.712261		0.44009	0.706717
GO_NUCLEAR_PERICENTRIC_HETEROCHROMATIN	0.45829	0.719664		0.44037	0.707056
GO_REGULATION_OF_OSTEOCLAST_PROLIFERATION	0.425909	0.700526		0.44045	0.707074
GO_PROTEIN_LOCALIZATION_TO_NUCLEAR_ENVELOPE	0.444981	0.712261		0.44062	0.707237
GO_NAD_P_H_OXIDASE_H_2_O_2_FORMING_ACTIVITY	0.434536	0.705464		0.44102	0.707643
GO_MDM2_MDM4_FAMILY_PROTEIN_BINDING	0.445111	0.712261		0.44107	0.707643
GO_REGULATION_OF_RESPONSE_TO_DNA_DAMAGE_STIMULUS	0.442538	0.711024		0.44108	0.707643
GO_NEURAL_CREST_FORMATION	0.455283	0.718643		0.4413	0.707886
GO_OTIC_VESICLE_FORMATION	0.444702	0.712206		0.44174	0.708481
GO_SYNDECAN_BINDING	0.438639	0.708929		0.44194	0.708628
GO_POSITIVE_REGULATION_OF_PHOSPHATASE_ACTIVITY	0.43598	0.706833		0.44197	0.708628
GO_NEGATIVE_REGULATION_OF_REGULATORY_T_CELL_DIFFERENTIATION	0.467028	0.723469		0.44211	0.708742
GO_RNA_POLYMERASE_II_CORE_PROMOTER_SEQUENCE_SPECIFIC_DNA_BINDING	0.455058	0.718549		0.44222	0.708808
GO_TRANSMEMBRANE_RECEPTOR_PROTEIN_SERINE_THREONINE_KINASE_ACTIVITY	0.422641	0.698732		0.44268	0.709435
GO_LONG_CHAIN_FATTY_ACID_TRANSPORTER_ACTIVITY	0.449998	0.715842		0.44276	0.709452
GO_SMOOTHENED_SIGNALING_PATHWAY_INVOLVED_IN_DORSAL_VENTRAL_NEURAL_TUBE_PATTERNING	0.424181	0.699377		0.44287	0.709518
GO_HOMOLOGOUS_RECOMBINATION	0.417654	0.69485		0.44325	0.710016
GO_POSITIVE_REGULATION_OF_DNA_TEMPLATED_TRANSCRIPTION_ELONGATION	0.424606	0.699575		0.44342	0.710177
GO_NEGATIVE_REGULATION_OF_ADENYLATE_CYCLASE_ACTIVATING_G_PROTEIN_COUPLED_RECEPTOR_SIGNALING_PATHWAY	0.477715	0.731058		0.44363	0.710403
GO_RNA_2_O_METHYLTRANSFERASE_ACTIVITY	0.454025	0.717912		0.4438	0.710518
GO_REGULATION_OF_POTASSIUM_ION_TRANSMEMBRANE_TRANSPORTER_ACTIVITY	0.423493	0.699296		0.44384	0.710518
GO_REGULATION_OF_CARDIAC_MUSCLE_ADAPTATION	0.470173	0.726116		0.44422	0.710922
GO_RUFFLE_ORGANIZATION	0.48017	0.732389		0.44428	0.710922
GO_NEGATIVE_REGULATION_OF_STEM_CELL_POPULATION_MAINTENANCE	0.441711	0.710624		0.4443	0.710922
GO_INTERPHOTORECEPTOR_MATRIX	0.430401	0.702869		0.44442	0.711003
GO_TERPENOID_BIOSYNTHETIC_PROCESS	0.401511	0.684402		0.44461	0.711057
GO_SPHINGOMYELIN_BIOSYNTHETIC_PROCESS	0.440511	0.710295		0.44468	0.711057
GO_NURD_COMPLEX	0.446003	0.713133		0.44475	0.711057
GO_RAP_PROTEIN_SIGNAL_TRANSDUCTION	0.455043	0.718549		0.44475	0.711057
GO_POSITIVE_REGULATION_OF_HISTONE_DEACETYLASE_ACTIVITY	0.452516	0.717369		0.4448	0.711057
GO_EXOCYST_LOCALIZATION	0.440762	0.710295		0.44492	0.711138
GO_POSITIVE_REGULATION_OF_CENTROSOME_CYCLE	0.438577	0.708929		0.44578	0.712402
GO_NATURAL_KILLER_CELL_ACTIVATION_INVOLVED_IN_IMMUNE_RESPONSE	0.452149	0.717315		0.44621	0.712804
GO_GLIAL_CELL_PROJECTION	0.453726	0.717912		0.44623	0.712804
GO_CXCR_CHEMOKINE_RECEPTOR_BINDING	0.43299	0.704724		0.44624	0.712804
GO_MECHANORECEPTOR_DIFFERENTIATION	0.43291	0.704705		0.4465	0.713047
GO_POSITIVE_REGULATION_OF_TRANSCRIPTION_FROM_RNA_POLYMERASE_II_PROMOTER_INVOLVED_IN_HEART_DEVELOPMENT	0.430976	0.703228		0.44659	0.713047
GO_SARCOPLASMIC_RETICULUM_LUMEN	0.44345	0.711469		0.4466	0.713047
GO_MRNA_CLEAVAGE_AND_POLYADENYLATION_SPECIFICITY_FACTOR_COMPLEX	0.445813	0.71295		0.44682	0.713145
GO_ESTABLISHMENT_OF_VIRAL_LATENCY	0.464166	0.721832		0.44683	0.713145
GO_INNER_MITOCHONDRIAL_MEMBRANE_ORGANIZATION	0.434088	0.705393		0.44687	0.713145
GO_POSITIVE_REGULATION_OF_PEPTIDYL_THREONINE_PHOSPHORYLATION	0.429636	0.702508		0.447	0.713242
GO_SODIUM_CHANNEL_INHIBITOR_ACTIVITY	0.455863	0.718854		0.44721	0.713371
GO_POSITIVE_REGULATION_OF_RESPONSE_TO_INTERFERON_GAMMA	0.438859	0.708946		0.44722	0.713371
GO_CELLULAR_RESPONSE_TO_UV_B	0.449587	0.715558		0.44732	0.71342
GO_NUCLEAR_LAMINA	0.441885	0.710718		0.44744	0.7135
GO_REGULATION_OF_MYOTUBE_DIFFERENTIATION	0.438664	0.708929		0.4476	0.713519
GO_1_PHOSPHATIDYLINOSITOL_4_KINASE_ACTIVITY	0.442792	0.711098		0.44763	0.713519
GO_SINGLE_FERTILIZATION	0.590178	0.79509		0.44766	0.713519
GO_NEGATIVE_REGULATION_OF_DNA_DAMAGE_CHECKPOINT	0.444799	0.712206		0.448	0.713903
GO_BONE_GROWTH	0.434369	0.705464		0.44804	0.713903
GO_LYMPHOCYTE_MIGRATION	0.617939	0.812266		0.44816	0.713905
GO_REGULATION_OF_INTERLEUKIN_21_PRODUCTION	0.443343	0.711427		0.44818	0.713905
GO_COMMITMENT_OF_NEURONAL_CELL_TO_SPECIFIC_NEURON_TYPE_IN_FOREBRAIN	0.451491	0.7172		0.44833	0.71394
GO_NEGATIVE_REGULATION_OF_ORGANIC_ACID_TRANSPORT	0.4619	0.720928		0.44841	0.71394
GO_VIRAL_GENE_EXPRESSION	0.417061	0.694291		0.44852	0.71394
GO_PROTEIN_LOCALIZATION_TO_PHAGOPHORE_ASSEMBLY_SITE	0.437216	0.707916		0.44852	0.71394
GO_ALCOHOL_DEHYDROGENASE_NAD_P_PLUS_ACTIVITY	0.464285	0.721909		0.44855	0.71394
GO_POSITIVE_REGULATION_OF_CARDIAC_VASCULAR_SMOOTH_MUSCLE_CELL_DIFFERENTIATION	0.463111	0.72111		0.44873	0.713976
GO_PHOSPHATASE_REGULATOR_ACTIVITY	0.403172	0.685005		0.44885	0.713976
GO_MATURE_B_CELL_DIFFERENTIATION	0.436096	0.706866		0.44885	0.713976
GO_VASCULAR_WOUND_HEALING	0.453911	0.717912		0.4489	0.713976
GO_GROWTH_PLATE_CARTILAGE_DEVELOPMENT	0.444201	0.711691		0.44892	0.713976
GO_NEGATIVE_REGULATION_OF_CALCIUM_ION_TRANSMEMBRANE_TRANSPORT	0.744123	0.87827		0.44904	0.714056
GO_NEPHRON_TUBULE_FORMATION	0.435352	0.706218		0.44919	0.714184
GO_NEGATIVE_REGULATION_OF_OXIDATIVE_STRESS_INDUCED_NEURON_DEATH	0.448329	0.714849		0.44938	0.714376
GO_N_ACETYLLACTOSAMINIDE_BETA_1_3_N_ACETYLGLUCOSAMINYLTRANSFERASE_ACTIVITY	0.440174	0.710295		0.44952	0.714488
GO_PERICILIARY_MEMBRANE_COMPARTMENT	0.453659	0.717912		0.44976	0.714696
GO_BRAIN_DERIVED_NEUROTROPHIC_FACTOR_RECEPTOR_SIGNALING_PATHWAY	0.454245	0.718039		0.44979	0.714696
GO_HYDROGEN_SULFIDE_BIOSYNTHETIC_PROCESS	0.456045	0.718854		0.44986	0.714696
GO_REGULATION_OF_PHAGOCYTOSIS	0.459311	0.720171		0.44994	0.714713
GO_NEGATIVE_REGULATION_OF_SYSTEMIC_ARTERIAL_BLOOD_PRESSURE	0.449923	0.715834		0.45026	0.715
GO_GLUCOSE_METABOLIC_PROCESS	0.578746	0.788502		0.45026	0.715
GO_POSITIVE_REGULATION_OF_GLIAL_CELL_PROLIFERATION	0.471113	0.726374		0.45044	0.715175
GO_POSITIVE_REGULATION_OF_HORMONE_METABOLIC_PROCESS	0.467642	0.723702		0.45055	0.715239
GO_EKC_KEOPS_COMPLEX	0.436007	0.706833		0.45067	0.715319
GO_NUCLEOTIDYLTRANSFERASE_ACTIVITY	0.607364	0.805697		0.45094	0.715508
GO_NEGATIVE_REGULATION_OF_OSSIFICATION	0.4224	0.698671		0.45097	0.715508
GO_RETROGRADE_TRANSPORT_ENDOSOME_TO_PLASMA_MEMBRANE	0.450511	0.716548		0.45116	0.715508
GO_MEIOSIS_I_CELL_CYCLE_PROCESS	0.404334	0.685856		0.45124	0.715508
GO_FOREBRAIN_NEURON_FATE_COMMITMENT	0.45232	0.717315		0.45124	0.715508
GO_TRANSITION_METAL_ION_HOMEOSTASIS	0.414276	0.692498		0.45125	0.715508
GO_PROTEIN_SIDE_CHAIN_DEGLUTAMYLATION	0.441338	0.710542		0.45143	0.715508
GO_REGULATION_OF_MYOBLAST_FUSION	0.428349	0.701953		0.45145	0.715508
GO_NEGATIVE_REGULATION_OF_LEUKOCYTE_CHEMOTAXIS	0.455899	0.718854		0.45146	0.715508
GO_LYSOPHOSPHOLIPASE_ACTIVITY	0.456376	0.718854		0.45152	0.715508
GO_AMINO_ACID_TRANSMEMBRANE_TRANSPORT	0.446517	0.71334		0.45157	0.715508
GO_POSITIVE_REGULATION_OF_TELOMERASE_ACTIVITY	0.449908	0.715834		0.45189	0.715508
GO_NEGATIVE_REGULATION_OF_MONOCYTE_CHEMOTAXIS	0.451252	0.717125		0.45198	0.715508
GO_GROWTH_HORMONE_RECEPTOR_BINDING	0.447457	0.713951		0.452	0.715508
GO_OUTER_EAR_MORPHOGENESIS	0.452733	0.717525		0.45212	0.715508
GO_NEGATIVE_REGULATION_OF_TOLL_LIKE_RECEPTOR_SIGNALING_PATHWAY	0.461595	0.720772		0.45222	0.715508
GO_EPITHELIAL_CELL_CELL_ADHESION	0.434955	0.705685		0.45233	0.715508
GO_AEROBIC_RESPIRATION	0.410563	0.69027		0.45235	0.715508
GO_REGULATION_OF_HISTONE_H3_K9_TRIMETHYLATION	0.462632	0.72111		0.45236	0.715508
GO_EUKARYOTIC_TRANSLATION_INITIATION_FACTOR_2B_COMPLEX	0.452339	0.717315		0.45239	0.715508
GO_RENAL_ABSORPTION	0.449468	0.715554		0.45244	0.715508
GO_INSULIN_RECEPTOR_SUBSTRATE_BINDING	0.45387	0.717912		0.45244	0.715508
GO_SENSORY_PERCEPTION_OF_TOUCH	0.432393	0.704314		0.45247	0.715508
GO_NEGATIVE_REGULATION_OF_INSULIN_LIKE_GROWTH_FACTOR_RECEPTOR_SIGNALING_PATHWAY	0.467191	0.723469		0.45251	0.715508
GO_NEGATIVE_REGULATION_OF_MEMBRANE_POTENTIAL	0.443325	0.711427		0.45259	0.715508
GO_RRNA_METABOLIC_PROCESS	0.456914	0.719164		0.4526	0.715508
GO_METANEPHRIC_GLOMERULUS_DEVELOPMENT	0.440537	0.710295		0.45273	0.715588
GO_COLLAGEN_TRIMER	0.443186	0.711398		0.45279	0.715588
GO_NEGATIVE_REGULATION_OF_BONE_MINERALIZATION	0.430203	0.702869		0.45306	0.715905
GO_REGULATION_OF_AMINO_ACID_IMPORT_ACROSS_PLASMA_MEMBRANE	0.446306	0.713284		0.4533	0.715954
GO_GROWTH_FACTOR_BINDING	0.405621	0.686257		0.45331	0.715954
GO_REGULATION_OF_LEUKOCYTE_CHEMOTAXIS	0.648805	0.830126		0.45335	0.715954
GO_PROTEIN_DNA_COMPLEX_DISASSEMBLY	0.455397	0.718643		0.45337	0.715954
GO_ANTIGEN_PROCESSING_AND_PRESENTATION_OF_EXOGENOUS_PEPTIDE_ANTIGEN_VIA_MHC_CLASS_I_TAP_INDEPENDENT	0.460687	0.720772		0.45363	0.716254
GO_EAR_DEVELOPMENT	0.414799	0.692657		0.45389	0.716476
GO_FIBROBLAST_GROWTH_FACTOR_RECEPTOR_BINDING	0.454571	0.718305		0.45395	0.716476
GO_SUCCINATE_METABOLIC_PROCESS	0.444391	0.711885		0.45398	0.716476
GO_REGULATION_OF_CENTROMERE_COMPLEX_ASSEMBLY	0.45572	0.718854		0.45419	0.716635
GO_GENERAL_TRANSCRIPTION_INITIATION_FACTOR_BINDING	0.452343	0.717315		0.45422	0.716635
GO_POSITIVE_REGULATION_OF_EXTRINSIC_APOPTOTIC_SIGNALING_PATHWAY	0.400043	0.683568		0.45435	0.71673
GO_PANCREAS_DEVELOPMENT	0.437975	0.708682		0.45451	0.716872
GO_CELL_FATE_COMMITMENT_INVOLVED_IN_FORMATION_OF_PRIMARY_GERM_LAYER	0.423359	0.699296		0.45472	0.717062
GO_TRNA_METABOLIC_PROCESS	0.409972	0.690015		0.45477	0.717062
GO_NEUTRAL_AMINO_ACID_TRANSMEMBRANE_TRANSPORTER_ACTIVITY	0.521757	0.759417		0.45504	0.717254
GO_COP9_SIGNALOSOME_ASSEMBLY	0.436871	0.707676		0.45519	0.717254
GO_MITOGEN_ACTIVATED_PROTEIN_KINASE_KINASE_KINASE_BINDING	0.448718	0.715358		0.45527	0.717254
GO_POSITIVE_REGULATION_OF_ADENYLATE_CYCLASE_ACTIVATING_G_PROTEIN_COUPLED_RECEPTOR_SIGNALING_PATHWAY	0.431267	0.703571		0.45541	0.717254
GO_CILIARY_BASAL_BODY_PLASMA_MEMBRANE_DOCKING	0.436571	0.707525		0.45542	0.717254
GO_NEGATIVE_REGULATION_OF_VOLTAGE_GATED_POTASSIUM_CHANNEL_ACTIVITY	0.477436	0.730958		0.45543	0.717254
GO_PRIMARY_ALCOHOL_BIOSYNTHETIC_PROCESS	0.46868	0.724457		0.45546	0.717254
GO_NEGATIVE_REGULATION_OF_AUTOPHAGOSOME_MATURATION	0.449183	0.715554		0.45555	0.717254
GO_GLUTATHIONE_DISULFIDE_OXIDOREDUCTASE_ACTIVITY	0.428074	0.701765		0.45559	0.717254
GO_DOUBLE_STRAND_BREAK_REPAIR_VIA_CLASSICAL_NONHOMOLOGOUS_END_JOINING	0.465029	0.7223		0.45561	0.717254
GO_AXONOGENESIS_INVOLVED_IN_INNERVATION	0.448876	0.715499		0.45573	0.717254
GO_POLYAMINE_BIOSYNTHETIC_PROCESS	0.458828	0.719964		0.45573	0.717254
GO_INACTIVATION_OF_MAPK_ACTIVITY	0.533274	0.76619		0.45591	0.717349
GO_PROTEIN_INSERTION_INTO_ER_MEMBRANE	0.459225	0.720171		0.45593	0.717349
GO_NEGATIVE_REGULATION_OF_STRESS_ACTIVATED_PROTEIN_KINASE_SIGNALING_CASCADE	0.452391	0.717315		0.45611	0.717351
GO_NEGATIVE_REGULATION_OF_ERK1_AND_ERK2_CASCADE	0.587793	0.794503		0.45613	0.717351
GO_MRNA_3_END_PROCESSING_BY_STEM_LOOP_BINDING_AND_CLEAVAGE	0.474099	0.728208		0.45615	0.717351
GO_ACTIVATION_OF_JANUS_KINASE_ACTIVITY	0.461197	0.720772		0.45626	0.717351
GO_RNA_PHOSPHODIESTER_BOND_HYDROLYSIS_EXONUCLEOLYTIC	0.441025	0.710518		0.45628	0.717351
GO_SECONDARY_ACTIVE_TRANSMEMBRANE_TRANSPORTER_ACTIVITY	0.456378	0.718854		0.45646	0.717435
GO_OXIDOREDUCTASE_ACTIVITY_ACTING_ON_THE_CH_CH_GROUP_OF_DONORS	0.431685	0.703754		0.45653	0.717435
GO_REGULATION_OF_TRANSMEMBRANE_RECEPTOR_PROTEIN_SERINE_THREONINE_KINASE_SIGNALING_PATHWAY	0.443601	0.711507		0.45655	0.717435
GO_POSITIVE_REGULATION_OF_TELOMERE_MAINTENANCE_VIA_TELOMERE_LENGTHENING	0.454623	0.718305		0.45669	0.717435
GO_INTERLEUKIN_18_PRODUCTION	0.452043	0.717315		0.4567	0.717435
GO_NON_MEMBRANE_SPANNING_PROTEIN_TYROSINE_KINASE_ACTIVITY	0.49646	0.743182		0.45694	0.717435
GO_OSTEOBLAST_DIFFERENTIATION	0.42413	0.699377		0.45699	0.717435
GO_TELENCEPHALON_REGIONALIZATION	0.47238	0.727031		0.45707	0.717435
GO_ERYTHROCYTE_MATURATION	0.478385	0.731387		0.45712	0.717435
GO_REGULATION_OF_SMOOTH_MUSCLE_CELL_DIFFERENTIATION	0.448114	0.714616		0.45715	0.717435
GO_CELLULAR_RESPONSE_TO_GROWTH_HORMONE_STIMULUS	0.458679	0.719874		0.45734	0.717435
GO_NEGATIVE_REGULATION_OF_LEUKOCYTE_CELL_CELL_ADHESION	0.45988	0.720733		0.45734	0.717435
GO_ERBB2_SIGNALING_PATHWAY	0.441605	0.710624		0.45736	0.717435
GO_POST_EMBRYONIC_CAMERA_TYPE_EYE_DEVELOPMENT	0.474966	0.729199		0.45738	0.717435
GO_LEUCINE_TRANSPORT	0.475784	0.729953		0.45746	0.717435
GO_NEGATIVE_REGULATION_OF_CELL_GROWTH_INVOLVED_IN_CARDIAC_MUSCLE_CELL_DEVELOPMENT	0.425465	0.700132		0.45764	0.717435
GO_REGULATION_OF_ANIMAL_ORGAN_FORMATION	0.465732	0.722736		0.45765	0.717435
GO_RESPONSE_TO_RETINOIC_ACID	0.406861	0.687133		0.45767	0.717435
GO_LEUCINE_ZIPPER_DOMAIN_BINDING	0.456805	0.719164		0.45768	0.717435
GO_POSITIVE_REGULATION_OF_SISTER_CHROMATID_COHESION	0.49138	0.740603		0.45774	0.717435
GO_RESPONSE_TO_ANGIOTENSIN	0.415713	0.693193		0.45787	0.717435
GO_URATE_METABOLIC_PROCESS	0.457739	0.719164		0.4579	0.717435
GO_NEUROTRANSMITTER_RECEPTOR_TRANSPORT_ENDOSOME_TO_POSTSYNAPTIC_MEMBRANE	0.460558	0.720772		0.458	0.717435
GO_GALACTOSE_CATABOLIC_PROCESS	0.444178	0.711691		0.45806	0.717435
GO_TERTIARY_GRANULE	0.601029	0.802257		0.45808	0.717435
GO_TRACE_AMINE_RECEPTOR_ACTIVITY	0.456341	0.718854		0.45821	0.717529
GO_FREE_UBIQUITIN_CHAIN_POLYMERIZATION	0.457342	0.719164		0.45848	0.717843
GO_NONASSOCIATIVE_LEARNING	0.451935	0.717315		0.459	0.718438
GO_VACUOLAR_ACIDIFICATION	0.445505	0.712749		0.45909	0.718438
GO_EMBRYONIC_DIGESTIVE_TRACT_MORPHOGENESIS	0.460129	0.720772		0.45918	0.718438
GO_ARYLESTERASE_ACTIVITY	0.47884	0.731471		0.45918	0.718438
GO_POLYUBIQUITIN_MODIFICATION_DEPENDENT_PROTEIN_BINDING	0.427467	0.701486		0.45921	0.718438
GO_AXIS_ELONGATION	0.472586	0.727031		0.45931	0.718485
GO_WHITE_FAT_CELL_DIFFERENTIATION	0.459248	0.720171		0.45962	0.718657
GO_BLEB_ASSEMBLY	0.460749	0.720772		0.45963	0.718657
GO_DIPHOSPHOINOSITOL_POLYPHOSPHATE_METABOLIC_PROCESS	0.461567	0.720772		0.4597	0.718657
GO_RESPONSE_TO_INTERLEUKIN_17	0.457229	0.719164		0.45978	0.718657
GO_AMP_ACTIVATED_PROTEIN_KINASE_ACTIVITY	0.451549	0.7172		0.45983	0.718657
GO_MITOTIC_G1_S_TRANSITION_CHECKPOINT	0.432294	0.704314		0.45984	0.718657
GO_DIADENOSINE_POLYPHOSPHATE_CATABOLIC_PROCESS	0.461567	0.720772		0.46002	0.718814
GO_G0_TO_G1_TRANSITION	0.471067	0.726374		0.46009	0.718814
GO_N_TERMINAL_PROTEIN_AMINO_ACID_ACETYLATION	0.452877	0.717532		0.46015	0.718814
GO_HETEROTYPIC_CELL_CELL_ADHESION	0.445555	0.712749		0.46031	0.718892
GO_SISTER_CHROMATID_COHESION	0.481518	0.733479		0.46034	0.718892
GO_NEGATIVE_REGULATION_OF_INTRINSIC_APOPTOTIC_SIGNALING_PATHWAY_IN_RESPONSE_TO_OSMOTIC_STRESS	0.460336	0.720772		0.46059	0.719173
GO_SUCCINYL_COA_METABOLIC_PROCESS	0.461308	0.720772		0.46091	0.719563
GO_NEGATIVE_REGULATION_OF_ANION_TRANSPORT	0.467334	0.723583		0.46098	0.719563
GO_CHITIN_BINDING	0.472515	0.727031		0.4612	0.719672
GO_OPTIC_CUP_MORPHOGENESIS_INVOLVED_IN_CAMERA_TYPE_EYE_DEVELOPMENT	0.457758	0.719164		0.46127	0.719672
GO_GLYCOGEN_BINDING	0.448988	0.715554		0.46138	0.719672
GO_MITOCHONDRIAL_RNA_PROCESSING	0.47354	0.727898		0.46139	0.719672
GO_TROPONIN_I_BINDING	0.481997	0.733957		0.4614	0.719672
GO_ORGANELLE_FUSION	0.421393	0.697679		0.46154	0.719781
GO_ENDOPOLYPHOSPHATASE_ACTIVITY	0.461567	0.720772		0.46174	0.719889
GO_SIGNALING_ADAPTOR_ACTIVITY	0.471049	0.726374		0.46184	0.719889
GO_MENAQUINONE_METABOLIC_PROCESS	0.465427	0.722595		0.46189	0.719889
GO_PRE_SNORNP_COMPLEX	0.461004	0.720772		0.4619	0.719889
GO_CHONDROITIN_SULFOTRANSFERASE_ACTIVITY	0.475009	0.729199		0.46202	0.719889
GO_PEPTIDYL_PROLINE_4_DIOXYGENASE_ACTIVITY	0.472776	0.727075		0.46203	0.719889
GO_CHITIN_METABOLIC_PROCESS	0.476429	0.730376		0.46217	0.719904
GO_REGULATION_OF_HEART_INDUCTION	0.468088	0.723986		0.46224	0.719904
GO_SPHINGOMYELIN_METABOLIC_PROCESS	0.437294	0.707916		0.46232	0.719904
GO_NEURON_PROJECTION_REGENERATION	0.589195	0.794896		0.46232	0.719904
GO_INTERLEUKIN_12_PRODUCTION	0.44044	0.710295		0.46243	0.719966
GO_PEROXIREDOXIN_ACTIVITY	0.457195	0.719164		0.46265	0.7202
GO_OSTEOCLAST_PROLIFERATION	0.470634	0.726374		0.46278	0.720293
GO_TRANSFORMING_GROWTH_FACTOR_BETA_SECRETION	0.464917	0.722275		0.46298	0.720495
GO_REGULATION_OF_CILIUM_BEAT_FREQUENCY	0.461158	0.720772		0.4632	0.720728
GO_NEGATIVE_REGULATION_OF_INTERLEUKIN_1_MEDIATED_SIGNALING_PATHWAY	0.486683	0.737094		0.46333	0.720821
GO_DNA_METHYLATION_OR_DEMETHYLATION	0.469495	0.725178		0.46351	0.720893
GO_NEGATIVE_REGULATION_OF_ALPHA_BETA_T_CELL_ACTIVATION	0.449091	0.715554		0.46352	0.720893
GO_SOMITE_ROSTRAL_CAUDAL_AXIS_SPECIFICATION	0.457115	0.719164		0.46408	0.720893
GO_ELASTIN_CATABOLIC_PROCESS	0.476694	0.730376		0.46437	0.720893
GO_SUMO_TRANSFERASE_ACTIVITY	0.469003	0.724745		0.46444	0.720893
GO_1_PHOSPHATIDYLINOSITOL_3_KINASE_REGULATOR_ACTIVITY	0.464373	0.721937		0.46445	0.720893
GO_GLIAL_CELL_MIGRATION	0.457696	0.719164		0.4645	0.720893
GO_POSITIVE_REGULATION_OF_AMYLOID_PRECURSOR_PROTEIN_CATABOLIC_PROCESS	0.453263	0.717912		0.46451	0.720893
GO_LYSINE_ACETYLATED_HISTONE_BINDING	0.439398	0.70942		0.46452	0.720893
GO_NEGATIVE_REGULATION_OF_PHAGOCYTOSIS	0.45537	0.718643		0.46452	0.720893
GO_SPINAL_CORD_DEVELOPMENT	0.457473	0.719164		0.46452	0.720893
GO_DYNEIN_LIGHT_CHAIN_BINDING	0.471666	0.726784		0.46452	0.720893
GO_POSITIVE_REGULATION_OF_IRE1_MEDIATED_UNFOLDED_PROTEIN_RESPONSE	0.475997	0.729953		0.46455	0.720893
GO_N_GLYCAN_PROCESSING	0.457347	0.719164		0.46459	0.720893
GO_GROWTH_FACTOR_RECEPTOR_BINDING	0.430143	0.702869		0.4646	0.720893
GO_REGULATION_OF_HISTONE_H3_K9_ACETYLATION	0.453803	0.717912		0.46467	0.720893
GO_POSITIVE_REGULATION_OF_ATP_METABOLIC_PROCESS	0.430935	0.703228		0.46469	0.720893
GO_REGULATION_OF_DEOXYRIBONUCLEASE_ACTIVITY	0.473553	0.727898		0.46474	0.720893
GO_GALACTOSIDASE_ACTIVITY	0.483502	0.734877		0.46475	0.720893
GO_ACTIN_FILAMENT_BASED_MOVEMENT	0.434452	0.705464		0.46478	0.720893
GO_POSITIVE_REGULATION_OF_PROTEIN_SERINE_THREONINE_KINASE_ACTIVITY	0.530144	0.764706		0.46497	0.721017
GO_RESPONSE_TO_MUSCLE_ACTIVITY	0.471963	0.726913		0.465	0.721017
GO_VENTRAL_SPINAL_CORD_DEVELOPMENT	0.49503	0.74316		0.46512	0.721094
GO_NEGATIVE_REGULATION_OF_RECEPTOR_INTERNALIZATION	0.463969	0.721636		0.46534	0.721326
GO_POSITIVE_REGULATION_OF_SPROUTING_ANGIOGENESIS	0.460537	0.720772		0.46557	0.72148
GO_SULFUR_AMINO_ACID_CATABOLIC_PROCESS	0.446758	0.71334		0.4656	0.72148
GO_CAMP_RESPONSE_ELEMENT_BINDING_PROTEIN_BINDING	0.449349	0.715554		0.46566	0.72148
GO_REGULATION_OF_TAU_PROTEIN_KINASE_ACTIVITY	0.457209	0.719164		0.46572	0.72148
GO_REGULATION_OF_MACROPHAGE_PROLIFERATION	0.471189	0.726374		0.46589	0.72154
GO_NEGATIVE_REGULATION_OF_CALCIUM_ION_TRANSPORT_INTO_CYTOSOL	0.46335	0.72111		0.466	0.72154
GO_CELLULAR_RESPONSE_TO_OXIDISED_LOW_DENSITY_LIPOPROTEIN_PARTICLE_STIMULUS	0.478698	0.731471		0.46602	0.72154
GO_REGULATION_OF_MESODERM_FORMATION	0.451509	0.7172		0.46609	0.72154
GO_SULFUR_COMPOUND_TRANSMEMBRANE_TRANSPORTER_ACTIVITY	0.438255	0.708911		0.46611	0.72154
GO_POSITIVE_REGULATION_OF_GLUCOCORTICOID_SECRETION	0.494693	0.74316		0.46657	0.722126
GO_POSITIVE_REGULATION_OF_HORMONE_BIOSYNTHETIC_PROCESS	0.495827	0.743182		0.4667	0.722126
GO_LIPID_DROPLET_FORMATION	0.472328	0.727031		0.46676	0.722126
GO_ENDODEOXYRIBONUCLEASE_ACTIVITY_PRODUCING_5_PHOSPHOMONOESTERS	0.482181	0.733957		0.46677	0.722126
GO_RNA_METHYLATION	0.443864	0.711691		0.46692	0.722249
GO_SPECIFIC_GRANULE_MEMBRANE	0.441336	0.710542		0.46749	0.722975
GO_FAT_SOLUBLE_VITAMIN_METABOLIC_PROCESS	0.466401	0.723119		0.46753	0.722975
GO_NUCLEOTIDE_EXCISION_REPAIR_DNA_DAMAGE_RECOGNITION	0.451626	0.717211		0.46765	0.723052
GO_POSITIVE_REGULATION_OF_MAP_KINASE_ACTIVITY	0.462615	0.72111		0.46792	0.72336
GO_EPIDERMAL_GROWTH_FACTOR_RECEPTOR_SIGNALING_PATHWAY	0.437295	0.707916		0.46808	0.723499
GO_ACTIVATION_OF_GTPASE_ACTIVITY	0.417115	0.694291		0.46827	0.723684
GO_REGULATION_OF_SYMBIOTIC_PROCESS	0.632435	0.820434		0.46849	0.723868
GO_PRIMITIVE_STREAK_FORMATION	0.478534	0.731439		0.46853	0.723868
GO_INTRINSIC_COMPONENT_OF_PEROXISOMAL_MEMBRANE	0.509845	0.75145		0.46874	0.724082
GO_CELLULAR_RESPONSE_TO_ACID_CHEMICAL	0.446144	0.713137		0.46881	0.724082
GO_POSITIVE_REGULATION_OF_GLUCOSE_TRANSMEMBRANE_TRANSPORT	0.472677	0.727031		0.46897	0.724142
GO_ACETYL_COA_BIOSYNTHETIC_PROCESS_FROM_PYRUVATE	0.462761	0.72111		0.46905	0.724142
GO_VERY_LONG_CHAIN_FATTY_ACID_CATABOLIC_PROCESS	0.476612	0.730376		0.46906	0.724142
GO_POSITIVE_REGULATION_OF_CELLULAR_CARBOHYDRATE_METABOLIC_PROCESS	0.44734	0.713951		0.46915	0.724171
GO_TUMOR_NECROSIS_FACTOR_RECEPTOR_BINDING	0.480504	0.732597		0.46922	0.724171
GO_ZONA_PELLUCIDA_RECEPTOR_COMPLEX	0.484582	0.735648		0.46941	0.724276
GO_ESTROGEN_RECEPTOR_BINDING	0.430069	0.702869		0.46946	0.724276
GO_CELLULAR_RESPONSE_TO_INSULIN_LIKE_GROWTH_FACTOR_STIMULUS	0.470378	0.726205		0.46955	0.724276
GO_SHORT_TERM_MEMORY	0.479602	0.732043		0.46957	0.724276
GO_NEGATIVE_REGULATION_OF_BINDING	0.434681	0.705464		0.46989	0.724358
GO_POSITIVE_REGULATION_OF_MONOCYTE_CHEMOTAXIS	0.498414	0.744419		0.46995	0.724358
GO_MATING	0.504225	0.747027		0.46997	0.724358
GO_U2_SNRNP	0.467143	0.723469		0.47008	0.724358
GO_PML_BODY	0.429713	0.702508		0.4703	0.724358
GO_NEGATIVE_REGULATION_OF_PROTEIN_POLYUBIQUITINATION	0.469147	0.72486		0.47032	0.724358
GO_DIACYLGLYCEROL_KINASE_ACTIVITY	0.480807	0.732951		0.47035	0.724358
GO_POSITIVE_REGULATION_OF_HYDROGEN_PEROXIDE_METABOLIC_PROCESS	0.44936	0.715554		0.47037	0.724358
GO_REGULATION_OF_DEFENSE_RESPONSE_TO_BACTERIUM	0.452863	0.717532		0.47038	0.724358
GO_NEGATIVE_REGULATION_OF_LYMPHOCYTE_ACTIVATION	0.470829	0.726374		0.47043	0.724358
GO_CARBONYL_REDUCTASE_NADPH_ACTIVITY	0.482312	0.733957		0.47043	0.724358
GO_MRF_BINDING	0.461612	0.720772		0.47049	0.724358
GO_ARP2_3_COMPLEX_BINDING	0.451293	0.717125		0.47054	0.724358
GO_TRANSLATION_INITIATION_FACTOR_ACTIVITY	0.45636	0.718854		0.4707	0.724496
GO_MEMBRANE_DEPOLARIZATION	0.434652	0.705464		0.47102	0.72488
GO_HOST_CELL_PART	0.448013	0.714567		0.47116	0.72497
GO_EXTRINSIC_COMPONENT_OF_SYNAPTIC_MEMBRANE	0.475997	0.729953		0.47122	0.72497
GO_LYMPH_VESSEL_MORPHOGENESIS	0.476771	0.730376		0.47147	0.725246
GO_EXTRINSIC_COMPONENT_OF_ORGANELLE_MEMBRANE	0.462259	0.721103		0.47163	0.725352
GO_COLLAGEN_BINDING_INVOLVED_IN_CELL_MATRIX_ADHESION	0.495249	0.743182		0.47168	0.725352
GO_IMMUNOGLOBULIN_RECEPTOR_ACTIVITY	0.446724	0.71334		0.47179	0.725411
GO_POSITIVE_REGULATION_OF_VOLTAGE_GATED_POTASSIUM_CHANNEL_ACTIVITY	0.48285	0.734292		0.47186	0.725411
GO_REGULATION_OF_CARDIAC_MUSCLE_CELL_MEMBRANE_REPOLARIZATION	0.466907	0.723466		0.47202	0.725549
GO_CELL_CELL_JUNCTION_MAINTENANCE	0.46592	0.722809		0.47219	0.725702
GO_REGULATION_OF_CORE_PROMOTER_BINDING	0.462634	0.72111		0.4725	0.726069
GO_LATE_ENDOSOME_MEMBRANE	0.460718	0.720772		0.4726	0.726098
GO_POSITIVE_REGULATION_OF_IMMATURE_T_CELL_PROLIFERATION	0.45396	0.717912		0.47266	0.726098
GO_POSITIVE_REGULATION_OF_HUMORAL_IMMUNE_RESPONSE_MEDIATED_BY_CIRCULATING_IMMUNOGLOBULIN	0.471036	0.726374		0.47276	0.726111
GO_POSITIVE_REGULATION_OF_KERATINOCYTE_DIFFERENTIATION	0.489507	0.739021		0.47281	0.726111
GO_HOLLIDAY_JUNCTION_RESOLVASE_COMPLEX	0.4668	0.72341		0.47291	0.726156
GO_CHORIONIC_TROPHOBLAST_CELL_DIFFERENTIATION	0.464943	0.722275		0.4731	0.72623
GO_NUCLEOTIDE_RECEPTOR_ACTIVITY	0.478354	0.731387		0.47316	0.72623
GO_REGULATION_OF_MESODERMAL_CELL_DIFFERENTIATION	0.447025	0.713655		0.47317	0.72623
GO_RNA_POLYMERASE_CORE_ENZYME_BINDING	0.443699	0.711553		0.47334	0.726382
GO_INDUCTION_OF_POSITIVE_CHEMOTAXIS	0.493196	0.741817		0.47349	0.726504
GO_REGULATION_OF_HISTONE_PHOSPHORYLATION	0.462362	0.721103		0.47371	0.726733
GO_PROTEIN_K63_LINKED_DEUBIQUITINATION	0.465845	0.722803		0.47383	0.726808
GO_NEURAL_PLATE_DEVELOPMENT	0.475426	0.729622		0.47409	0.727098
GO_CHEMOATTRACTANT_ACTIVITY	0.488724	0.738706		0.47438	0.727294
GO_POSITIVE_REGULATION_OF_PROTEIN_MATURATION	0.461973	0.720933		0.47442	0.727294
GO_PROTEIN_LOCALIZATION_TO_PRESYNAPSE	0.466706	0.72341		0.47443	0.727294
GO_GRANULOCYTE_COLONY_STIMULATING_FACTOR_PRODUCTION	0.474446	0.728553		0.47465	0.727316
GO_POLY_N_ACETYLLACTOSAMINE_METABOLIC_PROCESS	0.472333	0.727031		0.47473	0.727316
GO_POSITIVE_REGULATION_OF_REGULATORY_T_CELL_DIFFERENTIATION	0.483707	0.734904		0.47473	0.727316
GO_SULFOTRANSFERASE_ACTIVITY	0.460438	0.720772		0.4749	0.727316
GO_POSITIVE_REGULATION_OF_PHENOTYPIC_SWITCHING	0.490217	0.739719		0.47491	0.727316
GO_NEGATIVE_REGULATION_OF_NERVOUS_SYSTEM_PROCESS	0.49577	0.743182		0.47493	0.727316
GO_CILIARY_ROOTLET	0.46301	0.72111		0.47494	0.727316
GO_SPHINGOLIPID_BIOSYNTHETIC_PROCESS	0.410296	0.690211		0.47527	0.727618
GO_REGULATION_OF_HISTONE_H3_K27_METHYLATION	0.477894	0.731223		0.47531	0.727618
GO_PROTEIN_AUTOUBIQUITINATION	0.446712	0.71334		0.47535	0.727618
GO_AROMATIC_AMINO_ACID_FAMILY_CATABOLIC_PROCESS	0.485979	0.736842		0.47575	0.728122
GO_ENDODEOXYRIBONUCLEASE_COMPLEX	0.478243	0.731387		0.47593	0.728289
GO_CELLULAR_HYPOTONIC_RESPONSE	0.486555	0.737009		0.47628	0.728716
GO_REGULATION_OF_VENTRICULAR_CARDIAC_MUSCLE_CELL_ACTION_POTENTIAL	0.47761	0.731006		0.47638	0.728761
GO_DICHOTOMOUS_SUBDIVISION_OF_AN_EPITHELIAL_TERMINAL_UNIT	0.456441	0.718854		0.47653	0.728882
GO_D_AMINO_ACID_TRANSPORT	0.473756	0.728038		0.4767	0.728937
GO_SIGNAL_PEPTIDASE_COMPLEX	0.470868	0.726374		0.47678	0.728937
GO_CYCLIC_NUCLEOTIDE_METABOLIC_PROCESS	0.483613	0.734904		0.47684	0.728937
GO_STEM_CELL_DIVISION	0.456141	0.718854		0.47685	0.728937
GO_DEOXYRIBONUCLEOTIDE_METABOLIC_PROCESS	0.50102	0.745226		0.47699	0.728948
GO_INNER_CELL_MASS_CELL_PROLIFERATION	0.461535	0.720772		0.47704	0.728948
GO_POSITIVE_REGULATION_OF_GLUTAMATE_SECRETION	0.503762	0.746732		0.47707	0.728948
GO_DNA_DEALKYLATION	0.560299	0.779559		0.47744	0.729404
GO_OLIGOSACCHARIDE_LIPID_INTERMEDIATE_BIOSYNTHETIC_PROCESS	0.490955	0.740506		0.47758	0.729441
GO_PROPRIOCEPTION	0.457924	0.719315		0.47767	0.729441
GO_NON_RECOMBINATIONAL_REPAIR	0.443087	0.71135		0.47779	0.729441
GO_METAL_ION_PROTON_ANTIPORTER_ACTIVITY	0.48897	0.738706		0.47781	0.729441
GO_PROCOLLAGEN_PROLINE_DIOXYGENASE_ACTIVITY	0.487504	0.737964		0.47783	0.729441
GO_NEGATIVE_REGULATION_OF_MRNA_METABOLIC_PROCESS	0.462286	0.721103		0.47789	0.729441
GO_MAMMARY_GLAND_MORPHOGENESIS	0.480447	0.732597		0.47809	0.729638
GO_MEDIUM_CHAIN_FATTY_ACID_BIOSYNTHETIC_PROCESS	0.480124	0.732389		0.47822	0.729728
GO_FUCOSE_CATABOLIC_PROCESS	0.46322	0.72111		0.47836	0.729833
GO_REGULATION_OF_NECROTIC_CELL_DEATH	0.444127	0.711691		0.47847	0.72986
GO_RESPONSE_TO_FIBROBLAST_GROWTH_FACTOR	0.48406	0.734964		0.47852	0.72986
GO_POSITIVE_REGULATION_OF_MYOTUBE_DIFFERENTIATION	0.490711	0.740247		0.47865	0.729903
GO_COTRANSLATIONAL_PROTEIN_TARGETING_TO_MEMBRANE	0.454561	0.718305		0.47869	0.729903
GO_NEGATIVE_REGULATION_OF_INTRACELLULAR_PROTEIN_TRANSPORT	0.486077	0.736842		0.47905	0.730326
GO_REGULATION_OF_CILIUM_DEPENDENT_CELL_MOTILITY	0.468706	0.724457		0.47911	0.730326
GO_NEGATIVE_REGULATION_OF_VITAMIN_D_BIOSYNTHETIC_PROCESS	0.481074	0.733248		0.47934	0.730475
GO_POSITIVE_REGULATION_OF_EXTRACELLULAR_MATRIX_DISASSEMBLY	0.502938	0.74652		0.47935	0.730475
GO_HYDROLASE_ACTIVITY_HYDROLYZING_N_GLYCOSYL_COMPOUNDS	0.451928	0.717315		0.47963	0.730794
GO_ENDOPLASMIC_RETICULUM_TUBULAR_NETWORK_ORGANIZATION	0.530126	0.764706		0.47973	0.730838
GO_MESANGIAL_CELL_DEVELOPMENT	0.468582	0.724457		0.48005	0.731217
GO_CIRCADIAN_SLEEP_WAKE_CYCLE_NON_REM_SLEEP	0.48995	0.739425		0.48017	0.731291
GO_PHOSPHORYLASE_KINASE_ACTIVITY	0.459125	0.720171		0.48029	0.731365
GO_DNA_TOPOISOMERASE_ACTIVITY	0.471919	0.726913		0.48058	0.731696
GO_PROTEIN_DEACETYLASE_ACTIVITY	0.467965	0.723905		0.48065	0.731696
GO_SODIUM_TRANSMEMBRANE_TRANSPORTER_ACTIVITY_PHOSPHORYLATIVE_MECHANISM	0.478771	0.731471		0.48084	0.731782
GO_PHOSPHORYLASE_KINASE_COMPLEX	0.459125	0.720171		0.48086	0.731782
GO_TRNA_MODIFICATION	0.461287	0.720772		0.48092	0.731782
GO_CHROMAFFIN_GRANULE_MEMBRANE	0.483878	0.734904		0.48123	0.732145
GO_GABA_RECEPTOR_COMPLEX	0.502799	0.746422		0.48147	0.73237
GO_PATTERN_SPECIFICATION_INVOLVED_IN_KIDNEY_DEVELOPMENT	0.466353	0.723119		0.48152	0.73237
GO_PHYSIOLOGICAL_CARDIAC_MUSCLE_HYPERTROPHY	0.444958	0.712261		0.48186	0.732778
GO_RETINAL_BIPOLAR_NEURON_DIFFERENTIATION	0.462311	0.721103		0.48216	0.73297
GO_ASPARTATE_FAMILY_AMINO_ACID_BIOSYNTHETIC_PROCESS	0.493099	0.741817		0.48216	0.73297
GO_POSITIVE_REGULATION_OF_PINOCYTOSIS	0.483741	0.734904		0.4822	0.73297
GO_POSITIVE_CHEMOTAXIS	0.496709	0.743182		0.48244	0.732988
GO_NEGATIVE_REGULATION_OF_MEIOTIC_NUCLEAR_DIVISION	0.475882	0.729953		0.48245	0.732988
GO_POSITIVE_REGULATION_OF_RNA_SPLICING	0.465571	0.722595		0.48252	0.732988
GO_GLYCINERGIC_SYNAPSE	0.481463	0.733479		0.48255	0.732988
GO_CHAPERONE_BINDING	0.442371	0.710867		0.48258	0.732988
GO_MEMBRANE_REPOLARIZATION_DURING_ATRIAL_CARDIAC_MUSCLE_CELL_ACTION_POTENTIAL	0.48127	0.733439		0.48264	0.732988
GO_NEGATIVE_REGULATION_OF_PLASMA_MEMBRANE_BOUNDED_CELL_PROJECTION_ASSEMBLY	0.478355	0.731387		0.48282	0.733153
GO_NEGATIVE_REGULATION_OF_CELL_MATURATION	0.497588	0.743847		0.48298	0.733239
GO_METALLOEXOPEPTIDASE_ACTIVITY	0.487289	0.737903		0.48302	0.733239
GO_CHEMOKINE_BIOSYNTHETIC_PROCESS	0.482258	0.733957		0.48315	0.733328
GO_HISTONE_H2A_K119_MONOUBIQUITINATION	0.499461	0.745006		0.48336	0.733331
GO_REGULATION_OF_SMOOTH_MUSCLE_CELL_CHEMOTAXIS	0.489273	0.738958		0.48337	0.733331
GO_MEIOTIC_SISTER_CHROMATID_COHESION_CENTROMERIC	0.499827	0.745006		0.4834	0.733331
GO_REGULATION_OF_ANION_TRANSMEMBRANE_TRANSPORT	0.488899	0.738706		0.48344	0.733331
GO_TETRAPYRROLE_BINDING	0.465535	0.722595		0.48352	0.733331
GO_POSITIVE_REGULATION_OF_ALCOHOL_BIOSYNTHETIC_PROCESS	0.458357	0.719664		0.48358	0.733331
GO_CALCITONIN_FAMILY_RECEPTOR_COMPLEX	0.497961	0.744074		0.48392	0.733738
GO_ENDODEOXYRIBONUCLEASE_ACTIVITY	0.496523	0.743182		0.48407	0.733777
GO_L_LEUCINE_TRANSMEMBRANE_TRANSPORTER_ACTIVITY	0.467693	0.723702		0.48414	0.733777
GO_REGULATION_OF_DNA_METHYLATION_DEPENDENT_HETEROCHROMATIN_ASSEMBLY	0.50779	0.750144		0.48416	0.733777
GO_5S_CLASS_RRNA_TRANSCRIPTION_BY_RNA_POLYMERASE_III	0.473594	0.727898		0.48446	0.734123
GO_TRANSCRIPTION_FACTOR_TFIIIC_COMPLEX	0.473594	0.727898		0.48462	0.734231
GO_NEGATIVE_REGULATION_OF_STRIATED_MUSCLE_CELL_APOPTOTIC_PROCESS	0.472617	0.727031		0.48469	0.734231
GO_PRP19_COMPLEX	0.504422	0.747103		0.48484	0.734231
GO_MEIOTIC_MISMATCH_REPAIR	0.463235	0.72111		0.48493	0.734231
GO_CILIUM_MOVEMENT	0.408572	0.688778		0.48495	0.734231
GO_ACUTE_INFLAMMATORY_RESPONSE_TO_ANTIGENIC_STIMULUS	0.480093	0.732389		0.48496	0.734231
GO_OXIDOREDUCTASE_COMPLEX	0.491787	0.740999		0.48514	0.734395
GO_SOLUTE_CATION_SYMPORTER_ACTIVITY	0.453889	0.717912		0.48533	0.734454
GO_LIPID_PHOSPHATASE_ACTIVITY	0.491254	0.740584		0.4854	0.734454
GO_POSITIVE_REGULATION_OF_HEART_CONTRACTION	0.467803	0.723762		0.48546	0.734454
GO_CARDIAC_MUSCLE_TISSUE_REGENERATION	0.482461	0.733957		0.48551	0.734454
GO_SYNTAXIN_1_BINDING	0.50002	0.745006		0.48566	0.734454
GO_SULFUR_COMPOUND_BIOSYNTHETIC_PROCESS	0.46939	0.725126		0.48584	0.734454
GO_SCF_UBIQUITIN_LIGASE_COMPLEX	0.460174	0.720772		0.48587	0.734454
GO_CORONARY_VASCULATURE_MORPHOGENESIS	0.493131	0.741817		0.48592	0.734454
GO_NEGATIVE_REGULATION_OF_T_CELL_CYTOKINE_PRODUCTION	0.496443	0.743182		0.48599	0.734454
GO_ANDROGEN_METABOLIC_PROCESS	0.496195	0.743182		0.48602	0.734454
GO_ALPHA_2A_ADRENERGIC_RECEPTOR_BINDING	0.467509	0.723688		0.48604	0.734454
GO_MULTICELLULAR_ORGANISMAL_IRON_ION_HOMEOSTASIS	0.486282	0.736842		0.48609	0.734454
GO_CANNABINOID_SIGNALING_PATHWAY	0.513902	0.753861		0.48615	0.734454
GO_CHROMATIN_INSULATOR_SEQUENCE_BINDING	0.492738	0.741454		0.48618	0.734454
GO_REGULATION_OF_HEMATOPOIETIC_PROGENITOR_CELL_DIFFERENTIATION	0.464766	0.722219		0.4864	0.734679
GO_ISOPRENOID_CATABOLIC_PROCESS	0.466382	0.723119		0.4867	0.734959
GO_POTASSIUM_ION_TRANSMEMBRANE_TRANSPORTER_ACTIVITY	0.465478	0.722595		0.48678	0.734959
GO_EPINEPHRINE_TRANSPORT	0.489538	0.739021		0.4868	0.734959
GO_G_PROTEIN_COUPLED_NEUROTRANSMITTER_RECEPTOR_ACTIVITY	0.525533	0.761569		0.48695	0.735077
GO_BIOMINERALIZATION	0.516903	0.756533		0.48717	0.735301
GO_REGULATION_OF_PROTEIN_LOCALIZATION_TO_CILIUM	0.476753	0.730376		0.48726	0.735329
GO_SMOOTH_ENDOPLASMIC_RETICULUM_MEMBRANE	0.494658	0.74316		0.48751	0.735535
GO_CELL_PROLIFERATION_IN_MIDBRAIN	0.482468	0.733957		0.48754	0.735535
GO_MITOCHONDRIA_ASSOCIATED_ENDOPLASMIC_RETICULUM_MEMBRANE	0.5034	0.746561		0.48773	0.735714
GO_NEGATIVE_REGULATION_OF_SPHINGOLIPID_BIOSYNTHETIC_PROCESS	0.471177	0.726374		0.48789	0.735784
GO_SIGNAL_TRANSDUCTION_IN_ABSENCE_OF_LIGAND	0.506681	0.749153		0.48792	0.735784
GO_TRYPTOPHAN_TRANSPORT	0.496389	0.743182		0.48824	0.736159
GO_HEMOGLOBIN_BIOSYNTHETIC_PROCESS	0.483326	0.734719		0.48834	0.736201
GO_PHOSPHATIDYLINOSITOL_3_5_BISPHOSPHATE_PHOSPHATASE_ACTIVITY	0.496149	0.743182		0.48858	0.736455
GO_CERAMIDE_BINDING	0.501321	0.745305		0.48873	0.7365
GO_ANION_SODIUM_SYMPORTER_ACTIVITY	0.50504	0.747804		0.48881	0.7365
GO_POSITIVE_REGULATION_OF_T_CELL_PROLIFERATION	0.511722	0.752557		0.48896	0.7365
GO_POSITIVE_REGULATION_OF_RELEASE_OF_CYTOCHROME_C_FROM_MITOCHONDRIA	0.492201	0.741257		0.48904	0.7365
GO_LEUKEMIA_INHIBITORY_FACTOR_SIGNALING_PATHWAY	0.477198	0.730774		0.48905	0.7365
GO_INTRACELLULAR_ESTROGEN_RECEPTOR_SIGNALING_PATHWAY	0.447488	0.713951		0.48911	0.7365
GO_NUCLEOSIDE_TRIPHOSPHATE_DIPHOSPHATASE_ACTIVITY	0.479242	0.73176		0.48917	0.7365
GO_WATER_SOLUBLE_VITAMIN_BIOSYNTHETIC_PROCESS	0.479713	0.732043		0.4892	0.7365
GO_KERATINOCYTE_APOPTOTIC_PROCESS	0.470329	0.726205		0.48939	0.7365
GO_NUCLEAR_STRESS_GRANULE	0.47415	0.728208		0.48942	0.7365
GO_VOLTAGE_GATED_CHLORIDE_CHANNEL_ACTIVITY	0.498466	0.744419		0.48944	0.7365
GO_EXTRACELLULAR_MATRIX_DISASSEMBLY	0.46372	0.721468		0.48947	0.7365
GO_REGULATION_OF_SKELETAL_MUSCLE_FIBER_DEVELOPMENT	0.492247	0.741257		0.48959	0.736555
GO_RESPONSE_TO_WATER_DEPRIVATION	0.482146	0.733957		0.48965	0.736555
GO_POSITIVE_REGULATION_OF_T_HELPER_2_CELL_DIFFERENTIATION	0.510745	0.752324		0.48982	0.736702
GO_POSITIVE_REGULATION_OF_DNA_METABOLIC_PROCESS	0.477523	0.730982		0.49031	0.737331
GO_POSITIVE_REGULATION_OF_CARDIAC_MUSCLE_CELL_PROLIFERATION	0.470442	0.726205		0.49048	0.737416
GO_ENDOSOME_TO_PLASMA_MEMBRANE_PROTEIN_TRANSPORT	0.500278	0.745006		0.49051	0.737416
GO_GLANDULAR_EPITHELIAL_CELL_DIFFERENTIATION	0.521411	0.759128		0.49092	0.737417
GO_IMMUNOGLOBULIN_PRODUCTION_INVOLVED_IN_IMMUNOGLOBULIN_MEDIATED_IMMUNE_RESPONSE	0.466768	0.72341		0.491	0.737417
GO_HISTONE_KINASE_ACTIVITY	0.495946	0.743182		0.49105	0.737417
GO_CELLULAR_RESPONSE_TO_GLUCOSE_STARVATION	0.471584	0.726767		0.4911	0.737417
GO_SEX_DIFFERENTIATION	0.441933	0.710718		0.49112	0.737417
GO_POSITIVE_REGULATION_OF_T_CELL_DIFFERENTIATION_IN_THYMUS	0.497032	0.743557		0.49116	0.737417
GO_NEGATIVE_REGULATION_OF_CARTILAGE_DEVELOPMENT	0.47944	0.731952		0.49122	0.737417
GO_FEVER_GENERATION	0.500431	0.745006		0.49123	0.737417
GO_POSITIVE_REGULATION_OF_MESODERM_DEVELOPMENT	0.47174	0.726788		0.49125	0.737417
GO_CELL_MIGRATION_IN_HINDBRAIN	0.484876	0.735877		0.49128	0.737417
GO_G_PROTEIN_COUPLED_AMINE_RECEPTOR_ACTIVITY	0.474109	0.728208		0.4913	0.737417
GO_NUCLEAR_TRANSCRIBED_MRNA_CATABOLIC_PROCESS_NONSENSE_MEDIATED_DECAY	0.472448	0.727031		0.4919	0.738189
GO_SMALL_RIBOSOMAL_SUBUNIT_RRNA_BINDING	0.495166	0.743182		0.49201	0.738189
GO_REGULATION_OF_EPITHELIAL_CELL_APOPTOTIC_PROCESS	0.486108	0.736842		0.49203	0.738189
GO_REGULATION_OF_ATRIAL_CARDIAC_MUSCLE_CELL_MEMBRANE_REPOLARIZATION	0.487502	0.737964		0.49223	0.738381
GO_GLUTATHIONE_TRANSFERASE_ACTIVITY	0.498879	0.744517		0.49236	0.738397
GO_VIRION_BINDING	0.496358	0.743182		0.49243	0.738397
GO_MESENCHYMAL_EPITHELIAL_CELL_SIGNALING	0.501862	0.745767		0.49252	0.738397
GO_RESPONSE_TO_CHEMOKINE	0.70231	0.857805		0.49257	0.738397
GO_LEUKOTRIENE_B4_20_MONOOXYGENASE_ACTIVITY	0.492459	0.741359		0.4926	0.738397
GO_REGULATION_OF_CHROMATIN_BINDING	0.509695	0.751445		0.49281	0.738511
GO_FAS_SIGNALING_PATHWAY	0.492605	0.741362		0.49282	0.738511
GO_ADAPTIVE_IMMUNE_RESPONSE	0.570317	0.784405		0.49301	0.738532
GO_NEGATIVE_REGULATION_OF_CELL_ADHESION_MEDIATED_BY_INTEGRIN	0.501829	0.745767		0.49304	0.738532
GO_POSITIVE_REGULATION_OF_CATECHOLAMINE_SECRETION	0.482974	0.734292		0.49305	0.738532
GO_PROLINE_TRANSPORT	0.511241	0.752525		0.49331	0.738814
GO_MICROFILAMENT_MOTOR_ACTIVITY	0.500972	0.745226		0.49351	0.739006
GO_MEIOTIC_ATTACHMENT_OF_TELOMERE_TO_NUCLEAR_ENVELOPE	0.495293	0.743182		0.4936	0.739033
GO_TERPENOID_CATABOLIC_PROCESS	0.48638	0.736852		0.49368	0.739045
GO_PROTEIN_PHOSPHATASE_ACTIVATOR_ACTIVITY	0.513778	0.753786		0.49379	0.739102
GO_LIPID_MODIFICATION	0.753544	0.881825		0.49401	0.73924
GO_RIBOSOMAL_LARGE_SUBUNIT_BINDING	0.485851	0.736842		0.49416	0.73924
GO_AXONAL_GROWTH_CONE	0.503588	0.746729		0.49416	0.73924
GO_CILIUM_ORGANIZATION	0.612013	0.80808		0.49417	0.73924
GO_EPITHELIAL_FLUID_TRANSPORT	0.48781	0.73807		0.49425	0.739252
GO_WATER_HOMEOSTASIS	0.464685	0.722219		0.49444	0.739428
GO_UBIQUITIN_UBIQUITIN_LIGASE_ACTIVITY	0.50318	0.746561		0.49468	0.739647
GO_POSITIVE_REGULATION_OF_COLLAGEN_METABOLIC_PROCESS	0.481582	0.733479		0.49473	0.739647
GO_TELOMERASE_HOLOENZYME_COMPLEX_ASSEMBLY	0.492106	0.741257		0.49483	0.739688
GO_RESPONSE_TO_ELECTRICAL_STIMULUS	0.585814	0.793221		0.49515	0.740059
GO_POSITIVE_REGULATION_OF_VESICLE_FUSION	0.495955	0.743182		0.49541	0.740136
GO_BLASTOCYST_DEVELOPMENT	0.44406	0.711691		0.49547	0.740136
GO_TRANSEPITHELIAL_TRANSPORT	0.476438	0.730376		0.49547	0.740136
GO_CELLULAR_RESPONSE_TO_INCREASED_OXYGEN_LEVELS	0.500043	0.745006		0.49549	0.740136
GO_DIACYLGLYCEROL_O_ACYLTRANSFERASE_ACTIVITY	0.518554	0.75733		0.4958	0.740211
GO_PHOSPHATIDYLCHOLINE_TRANSPORTER_ACTIVITY	0.527923	0.763153		0.4958	0.740211
GO_NEGATIVE_REGULATION_OF_DNA_TEMPLATED_TRANSCRIPTION_ELONGATION	0.490372	0.739845		0.49584	0.740211
GO_CELL_CYCLE_G1_S_PHASE_TRANSITION	0.471264	0.726382		0.49589	0.740211
GO_CENTRIOLE_ELONGATION	0.508322	0.75042		0.4959	0.740211
GO_LEUKOTRIENE_B4_METABOLIC_PROCESS	0.492459	0.741359		0.49599	0.740237
GO_NEUROPEPTIDE_SIGNALING_PATHWAY	0.458701	0.719874		0.49617	0.740398
GO_ESTABLISHMENT_OF_MEIOTIC_SPINDLE_LOCALIZATION	0.525791	0.761618		0.49651	0.74074
GO_SECONDARY_METABOLITE_BIOSYNTHETIC_PROCESS	0.488291	0.738441		0.4966	0.74074
GO_PROTEIN_C_LINKED_GLYCOSYLATION	0.481419	0.733479		0.49667	0.74074
GO_INHIBITION_OF_CYSTEINE_TYPE_ENDOPEPTIDASE_ACTIVITY_INVOLVED_IN_APOPTOTIC_PROCESS	0.460454	0.720772		0.49676	0.74074
GO_NEGATIVE_REGULATION_OF_CELLULAR_RESPONSE_TO_TRANSFORMING_GROWTH_FACTOR_BETA_STIMULUS	0.442156	0.710867		0.49679	0.74074
GO_REGULATION_OF_MITOCHONDRIAL_ATP_SYNTHESIS_COUPLED_ELECTRON_TRANSPORT	0.494907	0.74316		0.49685	0.74074
GO_SPHINGOSINE_1_PHOSPHATE_PHOSPHATASE_ACTIVITY	0.489327	0.738958		0.49693	0.74074
GO_SA_NODE_CELL_TO_ATRIAL_CARDIAC_MUSCLE_CELL_COMMUNICATION	0.489353	0.738958		0.49707	0.74074
GO_SMALL_NUCLEOLAR_RIBONUCLEOPROTEIN_COMPLEX_ASSEMBLY	0.492176	0.741257		0.49709	0.74074
GO_PROTEIN_QUALITY_CONTROL_FOR_MISFOLDED_OR_INCOMPLETELY_SYNTHESIZED_PROTEINS	0.486197	0.736842		0.49712	0.74074
GO_CELLULAR_RESPONSE_TO_ANTIBIOTIC	0.487962	0.73816		0.49724	0.740811
GO_SULFUR_COMPOUND_TRANSPORT	0.463966	0.721636		0.49758	0.741103
GO_N_ACETYLGLUCOSAMINE_METABOLIC_PROCESS	0.479052	0.731662		0.49758	0.741103
GO_PROSTANOID_BIOSYNTHETIC_PROCESS	0.48381	0.734904		0.49773	0.741111
GO_RACEMASE_AND_EPIMERASE_ACTIVITY	0.500804	0.745226		0.49773	0.741111
GO_ENGULFMENT_OF_APOPTOTIC_CELL	0.513776	0.753786		0.49806	0.741495
GO_INORGANIC_ANION_TRANSPORT	0.488434	0.738548		0.49833	0.741553
GO_CARBONATE_DEHYDRATASE_ACTIVITY	0.503284	0.746561		0.49834	0.741553
GO_NEGATIVE_REGULATION_OF_CELLULAR_AMINE_METABOLIC_PROCESS	0.50312	0.746561		0.49839	0.741553
GO_PHOSPHATIDYLINOSITOL_4_5_BISPHOSPHATE_PHOSPHATASE_ACTIVITY	0.501995	0.745767		0.49842	0.741553
GO_PHOSPHATIDYLETHANOLAMINE_METABOLIC_PROCESS	0.598954	0.801153		0.49846	0.741553
GO_TRNA_TRANSPORT	0.498478	0.744419		0.49877	0.741844
GO_AUTOPHAGOSOME	0.657325	0.833836		0.4988	0.741844
GO_REGULATION_OF_MYD88_INDEPENDENT_TOLL_LIKE_RECEPTOR_SIGNALING_PATHWAY	0.523178	0.759887		0.49904	0.742094
GO_CELL_RECOGNITION	0.456025	0.718854		0.49922	0.742254
GO_PIGMENT_GRANULE_LOCALIZATION	0.487545	0.737964		0.5001	0.743451
GO_REGULATION_OF_ARACHIDONIC_ACID_SECRETION	0.53124	0.76546		0.50017	0.743451
GO_REGULATION_OF_RESPONSE_TO_ENDOPLASMIC_RETICULUM_STRESS	0.497937	0.744074		0.50032	0.743566
GO_PEPTIDE_MODIFICATION	0.511841	0.752557		0.50043	0.743593
GO_NEGATIVE_REGULATION_OF_GASTRIC_ACID_SECRETION	0.493971	0.742655		0.50063	0.743593
GO_PI_BODY	0.493477	0.742131		0.50066	0.743593
GO_VENTRICULAR_CARDIAC_MUSCLE_CELL_DEVELOPMENT	0.500017	0.745006		0.50069	0.743593
GO_ACTIVATION_OF_MAPK_ACTIVITY	0.488769	0.738706		0.5007	0.743593
GO_MELANOSOME_ASSEMBLY	0.517279	0.756533		0.50082	0.743664
GO_POSITIVE_REGULATION_OF_MICROGLIAL_CELL_ACTIVATION	0.482841	0.734292		0.50113	0.743864
GO_XENOBIOTIC_DETOXIFICATION_BY_TRANSMEMBRANE_EXPORT_ACROSS_THE_PLASMA_MEMBRANE	0.500409	0.745006		0.50147	0.743864
GO_RENAL_VESICLE_DEVELOPMENT	0.507235	0.749541		0.50147	0.743864
GO_RIBONUCLEASE_P_RNA_BINDING	0.501079	0.745226		0.50159	0.743864
GO_RESPONSE_TO_REDOX_STATE	0.482923	0.734292		0.50167	0.743864
GO_DNA_REPLICATION_DEPENDENT_NUCLEOSOME_ORGANIZATION	0.511546	0.752554		0.50169	0.743864
GO_MATURE_RIBOSOME_ASSEMBLY	0.505897	0.748641		0.50174	0.743864
GO_POSITIVE_REGULATION_OF_LAMELLIPODIUM_ORGANIZATION	0.49626	0.743182		0.50182	0.743864
GO_REGULATION_OF_HAIR_CYCLE	0.494828	0.74316		0.5019	0.743864
GO_NEGATIVE_REGULATION_OF_HORMONE_METABOLIC_PROCESS	0.517308	0.756533		0.50191	0.743864
GO_POSITIVE_REGULATION_OF_SMAD_PROTEIN_SIGNAL_TRANSDUCTION	0.489641	0.739067		0.50192	0.743864
GO_MITOGEN_ACTIVATED_PROTEIN_KINASE_P38_BINDING	0.476725	0.730376		0.50193	0.743864
GO_CCR2_CHEMOKINE_RECEPTOR_BINDING	0.516451	0.756411		0.502	0.743864
GO_PENTOSE_PHOSPHATE_SHUNT_NON_OXIDATIVE_BRANCH	0.504356	0.747103		0.50207	0.743864
GO_NUCLEAR_TRANSCRIBED_MRNA_CATABOLIC_PROCESS	0.453661	0.717912		0.50222	0.743864
GO_REGULATION_OF_SKELETAL_MUSCLE_TISSUE_REGENERATION	0.540458	0.770186		0.50226	0.743864
GO_NEGATIVE_REGULATION_OF_PATHWAY_RESTRICTED_SMAD_PROTEIN_PHOSPHORYLATION	0.487831	0.73807		0.50228	0.743864
GO_REGULATION_OF_SISTER_CHROMATID_COHESION	0.525503	0.761569		0.50233	0.743864
GO_CARDIAC_MUSCLE_CELL_ACTION_POTENTIAL_INVOLVED_IN_CONTRACTION	0.464756	0.722219		0.50255	0.743864
GO_SURFACTANT_HOMEOSTASIS	0.483991	0.734964		0.50261	0.743864
GO_REGULATION_OF_PHOSPHOLIPASE_A2_ACTIVITY	0.506392	0.748987		0.50261	0.743864
GO_RAC_GTPASE_BINDING	0.459405	0.720209		0.5028	0.743864
GO_LYSOSOME_LOCALIZATION	0.484683	0.735693		0.50284	0.743864
GO_HEME_METABOLIC_PROCESS	0.491215	0.740584		0.50288	0.743864
GO_HAUS_COMPLEX	0.496269	0.743182		0.50289	0.743864
GO_REGULATION_OF_SECONDARY_METABOLIC_PROCESS	0.500118	0.745006		0.50289	0.743864
GO_FOLATE_IMPORT_ACROSS_PLASMA_MEMBRANE	0.508608	0.750597		0.50291	0.743864
GO_CELLULAR_RESPONSE_TO_SODIUM_ARSENITE	0.522334	0.759662		0.50302	0.743919
GO_POSITIVE_REGULATION_OF_OSSIFICATION	0.486086	0.736842		0.50318	0.743997
GO_CRANIAL_NERVE_FORMATION	0.49746	0.743847		0.50327	0.743997
GO_SMALL_RIBOSOMAL_SUBUNIT	0.468745	0.724457		0.50329	0.743997
GO_GASTRULATION_WITH_MOUTH_FORMING_SECOND	0.50832	0.75042		0.50337	0.744008
GO_PHOSPHATIDYLINOSITOL_TRISPHOSPHATE_PHOSPHATASE_ACTIVITY	0.507634	0.750021		0.5035	0.744093
GO_DEATH_RECEPTOR_ACTIVITY	0.477242	0.730774		0.50368	0.744175
GO_REGULATION_OF_SYNAPTIC_GROWTH_AT_NEUROMUSCULAR_JUNCTION	0.480225	0.732389		0.5037	0.744175
GO_MULTIMERIC_RIBONUCLEASE_P_COMPLEX	0.501079	0.745226		0.50416	0.744747
GO_IMMUNOLOGICAL_MEMORY_PROCESS	0.478302	0.731387		0.50426	0.744788
GO_LONG_CHAIN_FATTY_ACYL_COA_BINDING	0.520119	0.758528		0.50447	0.744987
GO_RESPONSE_TO_BILE_ACID	0.517199	0.756533		0.50454	0.744987
GO_U6_SNRNA_BINDING	0.500021	0.745006		0.5048	0.745186
GO_GEMINI_OF_COILED_BODIES	0.475196	0.729378		0.50486	0.745186
GO_TAP_BINDING	0.50714	0.749507		0.50503	0.745186
GO_CONDENSIN_COMPLEX	0.511366	0.752525		0.50506	0.745186
GO_VESICLE_UNCOATING	0.529383	0.764557		0.50509	0.745186
GO_CERAMIDE_BIOSYNTHETIC_PROCESS	0.462782	0.72111		0.50511	0.745186
GO_LYSINE_METABOLIC_PROCESS	0.512975	0.753101		0.50523	0.745245
GO_VOLTAGE_GATED_ION_CHANNEL_ACTIVITY	0.491295	0.740584		0.50534	0.745245
GO_AMINE_METABOLIC_PROCESS	0.463461	0.721174		0.50544	0.745245
GO_THREONINE_TYPE_ENDOPEPTIDASE_ACTIVITY	0.509089	0.750983		0.50544	0.745245
GO_CARDIOBLAST_DIFFERENTIATION	0.491065	0.740563		0.50552	0.745256
GO_POSITIVE_REGULATION_OF_PROTEIN_DEACETYLATION	0.486091	0.736842		0.50571	0.745429
GO_AXO_DENDRITIC_PROTEIN_TRANSPORT	0.51097	0.752324		0.50611	0.745911
GO_NEGATIVE_REGULATION_OF_GLUCOCORTICOID_METABOLIC_PROCESS	0.520074	0.758528		0.5063	0.745973
GO_ATPASE_COUPLED_AMIDE_TRANSPORTER_ACTIVITY	0.50714	0.749507		0.50631	0.745973
GO_NEGATIVE_REGULATION_OF_SMOOTHENED_SIGNALING_PATHWAY	0.503392	0.746561		0.50637	0.745973
GO_POSITIVE_REGULATION_OF_MITOCHONDRIAL_MEMBRANE_POTENTIAL	0.52509	0.761569		0.50647	0.746014
GO_MICROGLIAL_CELL_MIGRATION	0.513125	0.753101		0.5066	0.746098
GO_VITAMIN_B6_METABOLIC_PROCESS	0.494665	0.74316		0.507	0.746455
GO_CYTOPLASMIC_EXOSOME_RNASE_COMPLEX	0.518836	0.757528		0.50701	0.746455
GO_REGULATION_OF_CD4_POSITIVE_ALPHA_BETA_T_CELL_ACTIVATION	0.46163	0.720772		0.50706	0.746455
GO_REGULATION_OF_BONE_MINERALIZATION_INVOLVED_IN_BONE_MATURATION	0.488923	0.738706		0.5073	0.746556
GO_N_ACYLETHANOLAMINE_METABOLIC_PROCESS	0.508149	0.75042		0.50732	0.746556
GO_TAP1_BINDING	0.50714	0.749507		0.50742	0.746556
GO_POST_MRNA_RELEASE_SPLICEOSOMAL_COMPLEX	0.518533	0.75733		0.50742	0.746556
GO_ENDOPLASMIC_RETICULUM_PALMITOYLTRANSFERASE_COMPLEX	0.505675	0.748419		0.50753	0.746603
GO_INTERLEUKIN_23_MEDIATED_SIGNALING_PATHWAY	0.509442	0.751358		0.50764	0.746603
GO_GROWTH_FACTOR_ACTIVITY	0.533214	0.76619		0.50767	0.746603
GO_ALDITOL_BIOSYNTHETIC_PROCESS	0.508415	0.75042		0.50781	0.746669
GO_VIRAL_LATENCY	0.527527	0.763153		0.50786	0.746669
GO_RESPONSE_TO_INSULIN	0.467117	0.723469		0.50795	0.746694
GO_S_ADENOSYLMETHIONINE_CYCLE	0.506344	0.748987		0.50819	0.746848
GO_METALLODIPEPTIDASE_ACTIVITY	0.53433	0.766849		0.5082	0.746848
GO_ADENOSINE_DEAMINASE_ACTIVITY	0.517133	0.756533		0.50832	0.74687
GO_POSITIVE_REGULATION_OF_MRNA_SPLICING_VIA_SPLICEOSOME	0.494389	0.743067		0.50836	0.74687
GO_RNA_DECAPPING	0.501569	0.745565		0.50854	0.747027
GO_VITAMIN_D3_METABOLIC_PROCESS	0.528196	0.763272		0.50862	0.747038
GO_RESPONSE_TO_GRAVITY	0.51868	0.757407		0.50883	0.747239
GO_GLUCURONOSYL_N_ACETYLGALACTOSAMINYL_PROTEOGLYCAN_4_BETA_N_ACETYLGALACTOSAMINYLTRANSFERASE_ACTIVITY	0.499808	0.745006		0.50892	0.747265
GO_POSITIVE_REGULATION_OF_DNA_DEMETHYLATION	0.517638	0.756533		0.50931	0.747726
GO_LATE_ENDOSOME_TO_VACUOLE_TRANSPORT_VIA_MULTIVESICULAR_BODY_SORTING_PATHWAY	0.531695	0.765539		0.50938	0.747726
GO_RECYCLING_ENDOSOME	0.52262	0.759704		0.50981	0.748251
GO_SYNAPTIC_VESICLE_MATURATION	0.537711	0.768265		0.50995	0.748349
GO_REGULATION_OF_DNA_BIOSYNTHETIC_PROCESS	0.502295	0.74597		0.51005	0.748389
GO_NUCLEOLAR_RIBONUCLEASE_P_COMPLEX	0.495549	0.743182		0.51017	0.748458
GO_REGULATION_OF_METANEPHROS_DEVELOPMENT	0.518296	0.75717		0.51027	0.748498
GO_RETINOIC_ACID_BINDING	0.499084	0.744674		0.5104	0.748563
GO_MULTIVESICULAR_BODY_LUMEN	0.478763	0.731471		0.51046	0.748563
GO_CELLULAR_HORMONE_METABOLIC_PROCESS	0.506594	0.749132		0.51071	0.748818
GO_NEGATIVE_REGULATION_OF_TYROSINE_PHOSPHORYLATION_OF_STAT_PROTEIN	0.508364	0.75042		0.51078	0.748818
GO_MESONEPHROS_DEVELOPMENT	0.482389	0.733957		0.511	0.749034
GO_POSITIVE_REGULATION_OF_CAMP_DEPENDENT_PROTEIN_KINASE_ACTIVITY	0.501268	0.745305		0.5111	0.749069
GO_MEIOTIC_SPINDLE_ORGANIZATION	0.517222	0.756533		0.51117	0.749069
GO_UBIQUINONE_METABOLIC_PROCESS	0.510561	0.752291		0.51153	0.749408
GO_NEGATIVE_REGULATION_OF_MONONUCLEAR_CELL_MIGRATION	0.517611	0.756533		0.51161	0.749408
GO_NEGATIVE_REGULATION_OF_NECROTIC_CELL_DEATH	0.497122	0.743584		0.51162	0.749408
GO_OLFACTORY_RECEPTOR_ACTIVITY	0.508783	0.750747		0.51182	0.749577
GO_GLUCOSIDASE_ACTIVITY	0.498682	0.744517		0.51198	0.749577
GO_INTERLEUKIN_6_RECEPTOR_BINDING	0.52964	0.764642		0.51206	0.749577
GO_CALCIUM_ACTIVATED_POTASSIUM_CHANNEL_ACTIVITY	0.499499	0.745006		0.51208	0.749577
GO_C_X3_C_CHEMOKINE_BINDING	0.526936	0.762749		0.5121	0.749577
GO_NEGATIVE_REGULATION_OF_B_CELL_DIFFERENTIATION	0.512909	0.753101		0.51256	0.750143
GO_CORTISOL_SECRETION	0.539071	0.769459		0.51272	0.750223
GO_MYO_INOSITOL_TRANSPORT	0.51238	0.75281		0.51291	0.750223
GO_AMINOGLYCAN_CATABOLIC_PROCESS	0.49368	0.742327		0.51292	0.750223
GO_CARDIAC_PACEMAKER_CELL_DIFFERENTIATION	0.535307	0.767272		0.51294	0.750223
GO_TRICARBOXYLIC_ACID_CYCLE	0.485225	0.736297		0.51298	0.750223
GO_RESPONSE_TO_ACETYLCHOLINE	0.551422	0.775539		0.51308	0.750263
GO_REGULATION_OF_PHENOTYPIC_SWITCHING	0.508375	0.75042		0.51348	0.750741
GO_EMBRYONIC_EYE_MORPHOGENESIS	0.48857	0.738645		0.51362	0.750838
GO_EPOXYGENASE_P450_PATHWAY	0.510885	0.752324		0.51385	0.751068
GO_POSITIVE_REGULATION_OF_NK_T_CELL_ACTIVATION	0.50957	0.751368		0.51407	0.751249
GO_SOLUTE_PROTON_ANTIPORTER_ACTIVITY	0.541241	0.770506		0.51412	0.751249
GO_NEUTROPHIL_CHEMOTAXIS	0.50235	0.74597		0.51441	0.751565
GO_POSITIVE_REGULATION_OF_ODONTOGENESIS	0.512833	0.753101		0.51458	0.751707
GO_REGULATION_OF_PROTEIN_MATURATION	0.523684	0.760159		0.51467	0.751731
GO_LEFT_RIGHT_PATTERN_FORMATION	0.514232	0.754021		0.51483	0.751858
GO_CEREBELLAR_GRANULAR_LAYER_MORPHOGENESIS	0.544975	0.771744		0.51509	0.752131
GO_POSITIVE_REGULATION_OF_GLUCONEOGENESIS	0.527709	0.763153		0.51553	0.752511
GO_MRNA_CLEAVAGE_FACTOR_COMPLEX	0.513094	0.753101		0.51555	0.752511
GO_DETERMINATION_OF_PANCREATIC_LEFT_RIGHT_ASYMMETRY	0.533077	0.76619		0.51557	0.752511
GO_SOMITE_SPECIFICATION	0.503997	0.746905		0.51592	0.752915
GO_SYNAPTIC_VESICLE_UNCOATING	0.527576	0.763153		0.51608	0.753017
GO_CD4_POSITIVE_ALPHA_BETA_T_CELL_ACTIVATION	0.467543	0.723688		0.51614	0.753017
GO_GLYCEROLIPID_METABOLIC_PROCESS	0.748692	0.87974		0.51621	0.753017
GO_SOMATIC_RECOMBINATION_OF_IMMUNOGLOBULIN_GENE_SEGMENTS	0.494228	0.742934		0.51651	0.753314
GO_RETINOIC_ACID_METABOLIC_PROCESS	0.492579	0.741362		0.51656	0.753314
GO_REGULATION_OF_CELL_PROJECTION_SIZE	0.526117	0.761983		0.51669	0.753396
GO_EXOPEPTIDASE_ACTIVITY	0.505267	0.748031		0.5168	0.75345
GO_MUCOPOLYSACCHARIDE_METABOLIC_PROCESS	0.479107	0.731662		0.51714	0.753838
GO_POSITIVE_REGULATION_OF_PROTEIN_MODIFICATION_BY_SMALL_PROTEIN_CONJUGATION_OR_REMOVAL	0.466393	0.723119		0.51743	0.754154
GO_RIBONUCLEOPROTEIN_COMPLEX_BINDING	0.475932	0.729953		0.51761	0.754236
GO_MICROVILLUS_ASSEMBLY	0.504103	0.746953		0.51767	0.754236
GO_RESPIRATORY_CHAIN_COMPLEX_IV_ASSEMBLY	0.511024	0.752324		0.51783	0.754236
GO_IMMUNOLOGICAL_SYNAPSE_FORMATION	0.497316	0.743764		0.51788	0.754236
GO_ONE_CARBON_COMPOUND_TRANSPORT	0.53569	0.767272		0.51789	0.754236
GO_BOX_H_ACA_RNP_COMPLEX	0.531275	0.76546		0.51794	0.754236
GO_SEMAPHORIN_RECEPTOR_COMPLEX	0.511733	0.752557		0.518	0.754236
GO_PHOSPHATIDYLINOSITOL_3_5_BISPHOSPHATE_BINDING	0.52694	0.762749		0.51842	0.754516
GO_NEGATIVE_REGULATION_OF_CHONDROCYTE_DIFFERENTIATION	0.500441	0.745006		0.51854	0.754516
GO_POSITIVE_REGULATION_OF_PHOSPHATIDYLINOSITOL_3_KINASE_SIGNALING	0.519335	0.75804		0.51863	0.754516
GO_POSITIVE_REGULATION_OF_DNA_METHYLATION_DEPENDENT_HETEROCHROMATIN_ASSEMBLY	0.535719	0.767272		0.51864	0.754516
GO_B_CELL_RECEPTOR_SIGNALING_PATHWAY	0.540515	0.770186		0.51874	0.754516
GO_3_5_EXONUCLEASE_ACTIVITY	0.521107	0.759044		0.51875	0.754516
GO_GLUCURONOSYLTRANSFERASE_ACTIVITY	0.514768	0.754585		0.51876	0.754516
GO_SEQUESTERING_OF_ZINC_ION	0.517472	0.756533		0.51878	0.754516
GO_MONOACYLGLYCEROL_BIOSYNTHETIC_PROCESS	0.536891	0.768162		0.51902	0.754758
GO_POSITIVE_REGULATION_OF_CELL_ADHESION_MEDIATED_BY_INTEGRIN	0.51138	0.752525		0.51917	0.754869
GO_POSITIVE_REGULATION_OF_T_HELPER_1_TYPE_IMMUNE_RESPONSE	0.496408	0.743182		0.51928	0.754912
GO_MITOTIC_G2_DNA_DAMAGE_CHECKPOINT	0.512161	0.75281		0.51935	0.754912
GO_CELLULAR_RESPONSE_TO_PEPTIDOGLYCAN	0.494904	0.74316		0.51942	0.754912
GO_NEGATIVE_REGULATION_OF_DEFENSE_RESPONSE_TO_BACTERIUM	0.512821	0.753101		0.51951	0.754936
GO_ENDOPLASMIC_RETICULUM_TUBULAR_NETWORK	0.572137	0.785222		0.51962	0.754989
GO_NUCLEOBASE_BIOSYNTHETIC_PROCESS	0.498847	0.744517		0.51983	0.755124
GO_NEGATIVE_REGULATION_OF_MEMBRANE_REPOLARIZATION_DURING_CARDIAC_MUSCLE_CELL_ACTION_POTENTIAL	0.541162	0.770506		0.51986	0.755124
GO_METHYL_CPG_BINDING	0.51764	0.756533		0.52008	0.755337
GO_VASCULAR_ENDOTHELIAL_GROWTH_FACTOR_RECEPTOR_2_BINDING	0.523264	0.759887		0.52057	0.755868
GO_VOLTAGE_GATED_CALCIUM_CHANNEL_ACTIVITY	0.52572	0.761618		0.52064	0.755868
GO_SELENIUM_BINDING	0.51966	0.758192		0.52067	0.755868
GO_POSITIVE_REGULATION_OF_MESONEPHROS_DEVELOPMENT	0.51236	0.75281		0.52074	0.755868
GO_GUANYLATE_CYCLASE_ACTIVITY	0.523226	0.759887		0.52085	0.755921
GO_NEGATIVE_REGULATION_OF_CD8_POSITIVE_ALPHA_BETA_T_CELL_ACTIVATION	0.534597	0.766921		0.52105	0.756104
GO_POSITIVE_REGULATION_OF_INTERLEUKIN_8_PRODUCTION	0.511514	0.752554		0.52121	0.756195
GO_RAB_GTPASE_BINDING	0.477245	0.730774		0.52126	0.756195
GO_TONGUE_MORPHOGENESIS	0.522517	0.759662		0.52152	0.75628
GO_POSTSYNAPTIC_CYTOSKELETON_ORGANIZATION	0.524657	0.761371		0.5216	0.75628
GO_REGULATION_OF_CELL_CELL_ADHESION_MEDIATED_BY_CADHERIN	0.508998	0.750957		0.52168	0.75628
GO_NEGATIVE_REGULATION_OF_CYTOKINE_PRODUCTION_INVOLVED_IN_INFLAMMATORY_RESPONSE	0.526943	0.762749		0.5217	0.75628
GO_HORMONE_ACTIVITY	0.505022	0.747804		0.52176	0.75628
GO_TOXIN_METABOLIC_PROCESS	0.509489	0.751358		0.52176	0.75628
GO_PHOSPHATIDYLINOSITOL_BINDING	0.458247	0.719664		0.52187	0.756332
GO_LEUKOCYTE_CHEMOTAXIS_INVOLVED_IN_INFLAMMATORY_RESPONSE	0.503808	0.746732		0.52196	0.756356
GO_EPITHELIAL_STRUCTURE_MAINTENANCE	0.498884	0.744517		0.52228	0.756713
GO_SKELETAL_MUSCLE_TISSUE_GROWTH	0.498009	0.744074		0.52238	0.756731
GO_TRANSFERASE_ACTIVITY_TRANSFERRING_PENTOSYL_GROUPS	0.522018	0.759581		0.52244	0.756731
GO_ENDOSOMAL_TRANSPORT	0.486301	0.736842		0.52265	0.756779
GO_T_CELL_DIFFERENTIATION_IN_THYMUS	0.532969	0.76619		0.52273	0.756779
GO_SNRNA_MODIFICATION	0.517133	0.756533		0.52282	0.756779
GO_STORE_OPERATED_CALCIUM_CHANNEL_ACTIVITY	0.522252	0.759662		0.5229	0.756779
GO_THIOESTERASE_BINDING	0.502693	0.746372		0.52292	0.756779
GO_ESCRT_COMPLEX_DISASSEMBLY	0.542202	0.770723		0.52294	0.756779
GO_FLAVONOID_METABOLIC_PROCESS	0.517109	0.756533		0.52302	0.756779
GO_CLATHRIN_VESICLE_COAT	0.523181	0.759887		0.52315	0.756779
GO_CARGO_ADAPTOR_ACTIVITY	0.531986	0.765839		0.52318	0.756779
GO_DIACYLGLYCEROL_METABOLIC_PROCESS	0.540555	0.770186		0.52342	0.756779
GO_PHOTORECEPTOR_ACTIVITY	0.533056	0.76619		0.52343	0.756779
GO_CELLULAR_METABOLIC_COMPOUND_SALVAGE	0.52931	0.764557		0.52352	0.756779
GO_REGULATION_OF_NEURON_MIGRATION	0.49803	0.744074		0.52361	0.756779
GO_NEGATIVE_REGULATION_OF_METANEPHROS_DEVELOPMENT	0.538952	0.769396		0.52361	0.756779
GO_TERTIARY_ALCOHOL_METABOLIC_PROCESS	0.543664	0.771437		0.52369	0.756779
GO_MYOFIBROBLAST_DIFFERENTIATION	0.5317	0.765539		0.52372	0.756779
GO_POSITIVE_REGULATION_OF_ERAD_PATHWAY	0.52974	0.764642		0.52384	0.756779
GO_SPERMINE_METABOLIC_PROCESS	0.545017	0.771744		0.52392	0.756779
GO_AUTOPHAGOSOME_ORGANIZATION	0.496275	0.743182		0.524	0.756779
GO_VASCULAR_ENDOTHELIAL_GROWTH_FACTOR_SIGNALING_PATHWAY	0.528016	0.763153		0.52416	0.756779
GO_DE_NOVO_NAD_BIOSYNTHETIC_PROCESS_FROM_TRYPTOPHAN	0.537366	0.768162		0.52427	0.756779
GO_ISOTYPE_SWITCHING_TO_IGA_ISOTYPES	0.519007	0.757668		0.52429	0.756779
GO_DETECTION_OF_OTHER_ORGANISM	0.529667	0.764642		0.52434	0.756779
GO_REGULATION_OF_ANOIKIS	0.541305	0.770506		0.52434	0.756779
GO_MISMATCH_REPAIR_COMPLEX	0.521098	0.759044		0.5244	0.756779
GO_SPERM_EJACULATION	0.540058	0.770186		0.5244	0.756779
GO_ERROR_PRONE_TRANSLESION_SYNTHESIS	0.521108	0.759044		0.52456	0.756779
GO_REGULATION_OF_NK_T_CELL_DIFFERENTIATION	0.536805	0.768162		0.52458	0.756779
GO_EXTRACELLULAR_MATRIX_PROTEIN_BINDING	0.501967	0.745767		0.52461	0.756779
GO_ACYLGLYCEROL_ACYL_CHAIN_REMODELING	0.535497	0.767272		0.52499	0.757066
GO_CRANIAL_SUTURE_MORPHOGENESIS	0.552856	0.776828		0.52502	0.757066
GO_POSTTRANSLATIONAL_PROTEIN_TARGETING_TO_MEMBRANE_TRANSLOCATION	0.524835	0.761523		0.52503	0.757066
GO_MANNOSYLTRANSFERASE_ACTIVITY	0.520263	0.758528		0.52522	0.757234
GO_REGULATION_OF_PROTEIN_MONOUBIQUITINATION	0.535746	0.767272		0.52548	0.757439
GO_DENDRITE_TERMINUS	0.532561	0.76619		0.52551	0.757439
GO_PROLINE_BIOSYNTHETIC_PROCESS	0.516334	0.756347		0.52576	0.757693
GO_CYTOPLASMIC_SIDE_OF_ENDOPLASMIC_RETICULUM_MEMBRANE	0.533528	0.766447		0.52599	0.757919
GO_REGULATION_OF_HISTONE_H3_K36_METHYLATION	0.521131	0.759044		0.52612	0.758
GO_PROTEIN_NEDDYLATION	0.526916	0.762749		0.52632	0.758181
GO_TYPE_I_INTERFERON_RECEPTOR_BINDING	0.528333	0.763362		0.52646	0.758228
GO_MUSCLE_MYOSIN_COMPLEX	0.518237	0.75717		0.5265	0.758228
GO_TRANSFERASE_ACTIVITY_TRANSFERRING_ACYL_GROUPS	0.49543	0.743182		0.52663	0.758309
GO_GAP_JUNCTION_ASSEMBLY	0.521312	0.759091		0.52678	0.758384
GO_REGULATION_OF_MEIOTIC_NUCLEAR_DIVISION	0.498906	0.744517		0.52683	0.758384
GO_MEMBRANE_DISRUPTION_IN_OTHER_ORGANISM	0.525609	0.761569		0.52704	0.75858
GO_REGULATION_OF_CILIUM_MOVEMENT	0.522898	0.759887		0.52712	0.758589
GO_ENDODERMAL_CELL_DIFFERENTIATION	0.488157	0.738347		0.52782	0.759441
GO_DEFENSE_RESPONSE_TO_BACTERIUM	0.468305	0.724213		0.52786	0.759441
GO_2_IRON_2_SULFUR_CLUSTER_BINDING	0.53003	0.764706		0.52794	0.75945
GO_CELLULAR_LIPID_CATABOLIC_PROCESS	0.650615	0.831271		0.52809	0.759559
GO_PATCHED_BINDING	0.517776	0.756625		0.52817	0.759568
GO_NEGATIVE_REGULATION_OF_GTPASE_ACTIVITY	0.510972	0.752324		0.52835	0.759614
GO_POSITIVE_REGULATION_OF_FIBROBLAST_GROWTH_FACTOR_RECEPTOR_SIGNALING_PATHWAY	0.532658	0.76619		0.52835	0.759614
GO_NEURON_MATURATION	0.503719	0.746732		0.52903	0.760408
GO_BILE_ACID_SECRETION	0.5236	0.760159		0.52905	0.760408
GO_COMPLEMENT_DEPENDENT_CYTOTOXICITY	0.523645	0.760159		0.52921	0.760465
GO_ENDOCARDIUM_DEVELOPMENT	0.517372	0.756533		0.52936	0.760465
GO_POSITIVE_REGULATION_OF_EXTRINSIC_APOPTOTIC_SIGNALING_PATHWAY_VIA_DEATH_DOMAIN_RECEPTORS	0.501027	0.745226		0.52937	0.760465
GO_REGULATION_OF_MYOFIBROBLAST_DIFFERENTIATION	0.5317	0.765539		0.52944	0.760465
GO_DNA_REPLICATION_SYNTHESIS_OF_RNA_PRIMER	0.542194	0.770723		0.52946	0.760465
GO_COA_TRANSFERASE_ACTIVITY	0.522334	0.759662		0.52965	0.760525
GO_PHAGOPHORE_ASSEMBLY_SITE_MEMBRANE	0.537511	0.768162		0.52965	0.760525
GO_NUCLEOTIDE_EXCISION_REPAIR_PREINCISION_COMPLEX_ASSEMBLY	0.501122	0.745226		0.52995	0.760553
GO_CELLULAR_RESPONSE_TO_REACTIVE_NITROGEN_SPECIES	0.514837	0.754585		0.52995	0.760553
GO_SEMAPHORIN_RECEPTOR_ACTIVITY	0.527823	0.763153		0.52998	0.760553
GO_VENTRICULAR_CARDIAC_MUSCLE_CELL_ACTION_POTENTIAL	0.519572	0.758192		0.52999	0.760553
GO_METANEPHRIC_EPITHELIUM_DEVELOPMENT	0.520334	0.758528		0.53004	0.760553
GO_ANNEALING_HELICASE_ACTIVITY	0.532925	0.76619		0.53016	0.760619
GO_METANEPHRIC_NEPHRON_DEVELOPMENT	0.515433	0.755351		0.5303	0.760714
GO_U4_SNRNP	0.541078	0.770506		0.5304	0.760751
GO_REGULATION_OF_RETROGRADE_PROTEIN_TRANSPORT_ER_TO_CYTOSOL	0.529515	0.76464		0.53059	0.760917
GO_COPPER_ION_TRANSMEMBRANE_TRANSPORTER_ACTIVITY	0.533817	0.766648		0.53072	0.760998
GO_TRIGEMINAL_GANGLION_DEVELOPMENT	0.500451	0.745006		0.53093	0.761186
GO_RESPONSE_TO_AMYLOID_BETA	0.541527	0.770536		0.531	0.761186
GO_POSITIVE_REGULATION_OF_MITOCHONDRIAL_DEPOLARIZATION	0.535587	0.767272		0.53137	0.761519
GO_2_ACYLGLYCEROL_O_ACYLTRANSFERASE_ACTIVITY	0.548152	0.773591		0.53138	0.761519
GO_MYELIN_ASSEMBLY	0.536893	0.768162		0.53178	0.761986
GO_L_ASPARTATE_TRANSMEMBRANE_TRANSPORT	0.515738	0.755582		0.53192	0.76208
GO_LYMPHOCYTE_HOMEOSTASIS	0.499687	0.745006		0.53256	0.762813
GO_ORGANIC_ACID_CATABOLIC_PROCESS	0.606985	0.805497		0.53258	0.762813
GO_NEURON_FATE_DETERMINATION	0.52271	0.759727		0.53268	0.762849
GO_REGULATION_OF_METANEPHRIC_GLOMERULUS_DEVELOPMENT	0.525206	0.761569		0.5328	0.762874
GO_NEGATIVE_REGULATION_OF_TYPE_I_INTERFERON_MEDIATED_SIGNALING_PATHWAY	0.541903	0.77061		0.53286	0.762874
GO_ANTIBACTERIAL_HUMORAL_RESPONSE	0.517093	0.756533		0.53292	0.762874
GO_REGULATION_OF_LIPOPOLYSACCHARIDE_MEDIATED_SIGNALING_PATHWAY	0.557118	0.778498		0.53328	0.763066
GO_POSITIVE_REGULATION_OF_PROTEIN_MONOUBIQUITINATION	0.537269	0.768162		0.53329	0.763066
GO_POSITIVE_REGULATION_OF_DNA_CATABOLIC_PROCESS	0.545018	0.771744		0.53338	0.763066
GO_POSITIVE_REGULATION_OF_ARACHIDONIC_ACID_SECRETION	0.558391	0.778834		0.5334	0.763066
GO_NK_T_CELL_DIFFERENTIATION	0.54895	0.774253		0.53343	0.763066
GO_EFFLUX_TRANSMEMBRANE_TRANSPORTER_ACTIVITY	0.517093	0.756533		0.5335	0.763066
GO_POLYSACCHARIDE_BIOSYNTHETIC_PROCESS	0.502128	0.745857		0.53368	0.763119
GO_APICAL_PART_OF_CELL	0.478428	0.731387		0.53372	0.763119
GO_POTASSIUM_CHANNEL_COMPLEX	0.520283	0.758528		0.53376	0.763119
GO_MITOCHONDRIAL_LARGE_RIBOSOMAL_SUBUNIT	0.512292	0.75281		0.53386	0.763156
GO_DEADENYLATION_DEPENDENT_DECAPPING_OF_NUCLEAR_TRANSCRIBED_MRNA	0.540897	0.770506		0.53403	0.763293
GO_AMINO_SUGAR_BIOSYNTHETIC_PROCESS	0.545556	0.771744		0.53421	0.763381
GO_ANGIOTENSIN_RECEPTOR_BINDING	0.528496	0.763491		0.53424	0.763381
GO_RIBONUCLEOSIDE_MONOPHOSPHATE_BIOSYNTHETIC_PROCESS	0.544393	0.771744		0.53445	0.763482
GO_FUSION_OF_SPERM_TO_EGG_PLASMA_MEMBRANE_INVOLVED_IN_SINGLE_FERTILIZATION	0.555115	0.777978		0.53446	0.763482
GO_PLATELET_DERIVED_GROWTH_FACTOR_RECEPTOR_ALPHA_SIGNALING_PATHWAY	0.553878	0.777222		0.53513	0.764333
GO_CYTOPLASMIC_DYNEIN_COMPLEX	0.550361	0.775363		0.53521	0.764341
GO_PLASMA_MEMBRANE_BOUNDED_CELL_PROJECTION_CYTOPLASM	0.496638	0.743182		0.53532	0.764392
GO_OUTER_DYNEIN_ARM	0.52168	0.759412		0.53563	0.764665
GO_POSITIVE_REGULATION_OF_SPHINGOLIPID_BIOSYNTHETIC_PROCESS	0.515588	0.75547		0.53566	0.764665
GO_LYSOPHOSPHATIDIC_ACID_RECEPTOR_ACTIVITY	0.512299	0.75281		0.53629	0.765458
GO_MICTURITION	0.563018	0.780654		0.53649	0.765588
GO_PHOSPHATIDIC_ACID_BINDING	0.534123	0.76678		0.53653	0.765588
GO_POSITIVE_REGULATION_BY_HOST_OF_VIRAL_GENOME_REPLICATION	0.52804	0.763153		0.53674	0.765689
GO_POSITIVE_REGULATION_OF_TRANSCRIPTION_BY_RNA_POLYMERASE_III	0.537491	0.768162		0.53675	0.765689
GO_DORSAL_SPINAL_CORD_DEVELOPMENT	0.542208	0.770723		0.53716	0.766167
GO_SCARNA_LOCALIZATION_TO_CAJAL_BODY	0.555947	0.778229		0.53729	0.76624
GO_DORSAL_VENTRAL_NEURAL_TUBE_PATTERNING	0.521289	0.759091		0.53736	0.76624
GO_UNFOLDED_PROTEIN_BINDING	0.479688	0.732043		0.53768	0.76656
GO_RIPOPTOSOME	0.536683	0.768162		0.53783	0.76656
GO_INTRACELLULAR_CAMP_ACTIVATED_CATION_CHANNEL_ACTIVITY	0.553525	0.77713		0.53794	0.76656
GO_REGULATION_OF_ANGIOTENSIN_LEVELS_IN_BLOOD	0.573529	0.786027		0.538	0.76656
GO_POLYPRENOL_METABOLIC_PROCESS	0.530156	0.764706		0.53806	0.76656
GO_INTERKINETIC_NUCLEAR_MIGRATION	0.546518	0.772459		0.53812	0.76656
GO_GAMMA_AMINOBUTYRIC_ACID_TRANSPORT	0.554136	0.777244		0.53813	0.76656
GO_UNSATURATED_FATTY_ACID_BIOSYNTHETIC_PROCESS	0.530516	0.764795		0.53833	0.76656
GO_REGULATION_OF_STEM_CELL_DIVISION	0.568158	0.782484		0.53838	0.76656
GO_POSITIVE_REGULATION_OF_OSTEOBLAST_DIFFERENTIATION	0.5305	0.764795		0.5384	0.76656
GO_CELLULAR_POLYSACCHARIDE_CATABOLIC_PROCESS	0.497541	0.743847		0.53847	0.76656
GO_POSITIVE_REGULATION_OF_PENILE_ERECTION	0.54028	0.770186		0.53848	0.76656
GO_CILIARY_NEUROTROPHIC_FACTOR_RECEPTOR_BINDING	0.550853	0.77544		0.53878	0.76688
GO_TOLL_LIKE_RECEPTOR_SIGNALING_PATHWAY	0.53048	0.764795		0.53909	0.766991
GO_GOLGI_TRANS_CISTERNA	0.55615	0.778261		0.53918	0.766991
GO_HYPOGLYCIN_A_GAMMA_GLUTAMYL_TRANSPEPTIDASE_ACTIVITY	0.543009	0.770902		0.53929	0.766991
GO_REGULATION_OF_MAINTENANCE_OF_SISTER_CHROMATID_COHESION	0.535441	0.767272		0.5393	0.766991
GO_RETINOIC_ACID_RESPONSIVE_ELEMENT_BINDING	0.541277	0.770506		0.5393	0.766991
GO_L_SERINE_TRANSMEMBRANE_TRANSPORTER_ACTIVITY	0.534779	0.767064		0.53945	0.766991
GO_VENTRICULAR_CARDIAC_MUSCLE_CELL_MEMBRANE_REPOLARIZATION	0.534548	0.766921		0.53946	0.766991
GO_POST_EMBRYONIC_ANIMAL_ORGAN_DEVELOPMENT	0.540519	0.770186		0.5395	0.766991
GO_FIBRINOLYSIS	0.541551	0.770536		0.53953	0.766991
GO_MITOCHONDRIAL_RESPIRASOME_ASSEMBLY	0.540255	0.770186		0.53967	0.767084
GO_PHOSPHATIDYLINOSITOL_BISPHOSPHATE_BINDING	0.506376	0.748987		0.53975	0.767092
GO_MAINTENANCE_OF_BLOOD_BRAIN_BARRIER	0.556277	0.778334		0.53991	0.767109
GO_PROTEIN_PHOSPHATASE_2B_BINDING	0.545098	0.771744		0.53993	0.767109
GO_REGULATION_OF_MEMBRANE_DEPOLARIZATION	0.538799	0.769285		0.54	0.767109
GO_STRIATED_MUSCLE_ATROPHY	0.530629	0.764851		0.54009	0.767109
GO_REGULATION_OF_PROTEIN_LOCALIZATION_TO_NUCLEUS	0.520289	0.758528		0.54018	0.767109
GO_LIPOPROTEIN_LOCALIZATION	0.602611	0.803742		0.54021	0.767109
GO_DORSAL_VENTRAL_PATTERN_FORMATION	0.527802	0.763153		0.54036	0.767216
GO_PYRIMIDINE_NUCLEOTIDE_CATABOLIC_PROCESS	0.521072	0.759044		0.54044	0.767223
GO_GOLGI_TO_ENDOSOME_TRANSPORT	0.564156	0.780654		0.54059	0.76733
GO_THIRD_VENTRICLE_DEVELOPMENT	0.550021	0.775363		0.54083	0.767544
GO_GABA_RECEPTOR_ACTIVITY	0.56654	0.78188		0.54089	0.767544
GO_AMINO_ACID_TRANSMEMBRANE_TRANSPORTER_ACTIVITY	0.551486	0.775539		0.54102	0.767622
GO_BLOC_COMPLEX	0.55397	0.777222		0.54124	0.767779
GO_POSITIVE_REGULATION_OF_PHOSPHOLIPID_METABOLIC_PROCESS	0.567346	0.7821		0.54128	0.767779
GO_TRANSCRIPTION_FACTOR_CATABOLIC_PROCESS	0.553425	0.777104		0.54137	0.767801
GO_POSITIVE_REGULATION_OF_AMYLOID_BETA_FORMATION	0.537537	0.768162		0.54148	0.76785
GO_DETERMINATION_OF_DORSAL_VENTRAL_ASYMMETRY	0.544207	0.771744		0.54162	0.767943
GO_POSITIVE_REGULATION_OF_ACUTE_INFLAMMATORY_RESPONSE_TO_ANTIGENIC_STIMULUS	0.538674	0.769213		0.54173	0.767993
GO_RETROMER_COMPLEX_BINDING	0.534604	0.766921		0.5424	0.768801
GO_ADRENERGIC_RECEPTOR_BINDING	0.536306	0.767813		0.54245	0.768801
GO_DETECTION_OF_EXTERNAL_BIOTIC_STIMULUS	0.535037	0.767272		0.54271	0.768986
GO_GLUCOSAMINE_CONTAINING_COMPOUND_CATABOLIC_PROCESS	0.562534	0.780654		0.54273	0.768986
GO_REGULATION_OF_MONOCYTE_CHEMOTAXIS	0.565047	0.780934		0.54286	0.769001
GO_VIRAL_BUDDING_VIA_HOST_ESCRT_COMPLEX	0.571349	0.78498		0.54295	0.769001
GO_REGULATION_OF_HYDROGEN_PEROXIDE_METABOLIC_PROCESS	0.545531	0.771744		0.54303	0.769001
GO_RESPONSE_TO_FORSKOLIN	0.548559	0.77386		0.54304	0.769001
GO_SKELETAL_MYOFIBRIL_ASSEMBLY	0.505588	0.748398		0.5432	0.769023
GO_LATERAL_SPROUTING_FROM_AN_EPITHELIUM	0.543567	0.771437		0.54323	0.769023
GO_RESPONSE_TO_INTERFERON_ALPHA	0.541675	0.77056		0.54328	0.769023
GO_PHOSPHATIDYLINOSITOL_N_ACETYLGLUCOSAMINYLTRANSFERASE_ACTIVITY	0.550659	0.775363		0.54355	0.769299
GO_EARLY_ENDOSOME_TO_GOLGI_TRANSPORT	0.540026	0.770186		0.54379	0.76949
GO_NEGATIVE_REGULATION_OF_TRANSMEMBRANE_RECEPTOR_PROTEIN_SERINE_THREONINE_KINASE_SIGNALING_PATHWAY	0.496709	0.743182		0.54386	0.76949
GO_PHOSPHATASE_ACTIVATOR_ACTIVITY	0.563996	0.780654		0.54391	0.76949
GO_PHOSPHATIDATE_PHOSPHATASE_ACTIVITY	0.543686	0.771437		0.54422	0.769696
GO_HYPOTONIC_RESPONSE	0.560101	0.779559		0.54427	0.769696
GO_PLASMA_MEMBRANE_PHOSPHOLIPID_SCRAMBLING	0.563576	0.780654		0.54428	0.769696
GO_OXIDOREDUCTASE_ACTIVITY_ACTING_ON_DIPHENOLS_AND_RELATED_SUBSTANCES_AS_DONORS	0.538036	0.768409		0.54456	0.769986
GO_IRON_ION_HOMEOSTASIS	0.533602	0.766447		0.5448	0.770155
GO_CYTOCHROME_B5_REDUCTASE_ACTIVITY_ACTING_ON_NAD_P_H	0.577577	0.787983		0.54494	0.770155
GO_REGULATION_OF_IRON_ION_TRANSMEMBRANE_TRANSPORT	0.550395	0.775363		0.54501	0.770155
GO_POSITIVE_REGULATION_OF_MACROPHAGE_FUSION	0.514687	0.75458		0.54504	0.770155
GO_NEGATIVE_REGULATION_OF_NUCLEOCYTOPLASMIC_TRANSPORT	0.525579	0.761569		0.54512	0.770155
GO_NUCLEAR_COHESIN_COMPLEX	0.546255	0.772243		0.54513	0.770155
GO_PRODUCTION_OF_SMALL_RNA_INVOLVED_IN_GENE_SILENCING_BY_RNA	0.53405	0.76678		0.54526	0.770233
GO_OPIOID_RECEPTOR_BINDING	0.555837	0.778229		0.54537	0.770283
GO_NEGATIVE_REGULATION_OF_NATURAL_KILLER_CELL_ACTIVATION	0.550571	0.775363		0.54549	0.770346
GO_PROTEIN_KINASE_C_SIGNALING	0.555638	0.778181		0.54568	0.770417
GO_CYCLIC_NUCLEOTIDE_PHOSPHODIESTERASE_ACTIVITY	0.546285	0.772243		0.54569	0.770417
GO_REGENERATION	0.633815	0.820852		0.54581	0.77048
GO_LYMPHOCYTE_AGGREGATION	0.554249	0.777296		0.54604	0.770699
GO_REGULATION_OF_HORMONE_METABOLIC_PROCESS	0.560493	0.779559		0.54618	0.770755
GO_ADENYLATE_CYCLASE_ACTIVATING_G_PROTEIN_COUPLED_RECEPTOR_SIGNALING_PATHWAY	0.69814	0.855201		0.5463	0.770755
GO_REGULATION_OF_ANTIGEN_PROCESSING_AND_PRESENTATION_OF_PEPTIDE_ANTIGEN	0.540032	0.770186		0.54634	0.770755
GO_INTESTINAL_EPITHELIAL_STRUCTURE_MAINTENANCE	0.56919	0.783431		0.54638	0.770755
GO_NUCLEAR_OUTER_MEMBRANE	0.544132	0.771744		0.54662	0.770988
GO_REGULATION_OF_NITRIC_OXIDE_BIOSYNTHETIC_PROCESS	0.531534	0.765539		0.54729	0.771827
GO_NOSE_DEVELOPMENT	0.542878	0.770822		0.54752	0.772015
GO_CORTICOSTERONE_SECRETION	0.573738	0.786143		0.54773	0.772015
GO_REGULATION_OF_CELL_COMMUNICATION_BY_ELECTRICAL_COUPLING_INVOLVED_IN_CARDIAC_CONDUCTION	0.564187	0.780654		0.54774	0.772015
GO_URETERIC_BUD_FORMATION	0.545066	0.771744		0.54776	0.772015
GO_PROTEIN_DEGLUTAMYLATION	0.547625	0.773392		0.5479	0.772015
GO_RNA_CAP_BINDING_COMPLEX	0.550514	0.775363		0.54799	0.772015
GO_PHAGOCYTIC_CUP	0.545519	0.771744		0.54806	0.772015
GO_ATP_DEPENDENT_MICROTUBULE_MOTOR_ACTIVITY	0.563541	0.780654		0.54809	0.772015
GO_CENTROMERE_COMPLEX_ASSEMBLY	0.560937	0.77986		0.5481	0.772015
GO_REGULATION_OF_SOMATIC_STEM_CELL_POPULATION_MAINTENANCE	0.54401	0.771744		0.54821	0.772064
GO_G_PROTEIN_COUPLED_RECEPTOR_COMPLEX	0.568092	0.782484		0.54841	0.77224
GO_POSITIVE_REGULATION_OF_ER_ASSOCIATED_UBIQUITIN_DEPENDENT_PROTEIN_CATABOLIC_PROCESS	0.548024	0.773589		0.54874	0.772599
GO_G_PROTEIN_COUPLED_ACETYLCHOLINE_RECEPTOR_ACTIVITY	0.578973	0.788592		0.54909	0.772976
GO_CELL_COMMUNICATION_BY_ELECTRICAL_COUPLING_INVOLVED_IN_CARDIAC_CONDUCTION	0.552296	0.776337		0.54933	0.772976
GO_ACTIN_DEPENDENT_ATPASE_ACTIVITY	0.574192	0.786173		0.54933	0.772976
GO_OXO_ACID_LYASE_ACTIVITY	0.560645	0.779664		0.54934	0.772976
GO_CELLULAR_RESPONSE_TO_FOLLICLE_STIMULATING_HORMONE_STIMULUS	0.546935	0.77263		0.54945	0.772976
GO_NEGATIVE_REGULATION_OF_SERINE_TYPE_PEPTIDASE_ACTIVITY	0.511791	0.752557		0.54954	0.772976
GO_POSITIVE_REGULATION_OF_CD4_POSITIVE_ALPHA_BETA_T_CELL_DIFFERENTIATION	0.519611	0.758192		0.54955	0.772976
GO_CD8_POSITIVE_ALPHA_BETA_T_CELL_DIFFERENTIATION	0.55732	0.778594		0.54961	0.772976
GO_3_PHOSPHOADENOSINE_5_PHOSPHOSULFATE_BIOSYNTHETIC_PROCESS	0.553957	0.777222		0.54999	0.773305
GO_OPTIC_NERVE_DEVELOPMENT	0.535385	0.767272		0.55001	0.773305
GO_NEGATIVE_REGULATION_OF_INTERLEUKIN_1_BETA_PRODUCTION	0.539939	0.770186		0.55007	0.773305
GO_CARDIAC_MUSCLE_CELL_CARDIAC_MUSCLE_CELL_ADHESION	0.544388	0.771744		0.55039	0.773604
GO_LYSOSOMAL_LUMEN_ACIDIFICATION	0.564625	0.780654		0.55046	0.773604
GO_CYCLOHYDROLASE_ACTIVITY	0.550654	0.775363		0.55056	0.773604
GO_ACUTE_PHASE_RESPONSE	0.558131	0.778594		0.55068	0.773604
GO_INTRAMOLECULAR_TRANSFERASE_ACTIVITY	0.529839	0.764678		0.5507	0.773604
GO_PROTEIN_LOCALIZATION_TO_MICROTUBULE_END	0.549039	0.774253		0.55077	0.773604
GO_BITTER_TASTE_RECEPTOR_ACTIVITY	0.53422	0.766799		0.55081	0.773604
GO_CEREBROSPINAL_FLUID_CIRCULATION	0.569738	0.783924		0.55095	0.773638
GO_POSITIVE_REGULATION_OF_MUSCLE_HYPERTROPHY	0.550118	0.775363		0.55101	0.773638
GO_XENOBIOTIC_GLUCURONIDATION	0.556781	0.778476		0.55106	0.773638
GO_NEGATIVE_REGULATION_OF_OSTEOCLAST_DEVELOPMENT	0.560455	0.779559		0.55115	0.773659
GO_INTERSTITIAL_MATRIX	0.588461	0.794807		0.55131	0.773693
GO_ENDODERM_FORMATION	0.509837	0.75145		0.5514	0.773693
GO_NEGATIVE_REGULATION_OF_INTERLEUKIN_1_PRODUCTION	0.532944	0.76619		0.5514	0.773693
GO_SNRNA_BINDING	0.534133	0.76678		0.55191	0.774133
GO_SENSORY_PERCEPTION_OF_TASTE	0.623141	0.815252		0.55191	0.774133
GO_REGULATION_OF_DNA_DEMETHYLATION	0.571169	0.78498		0.55194	0.774133
GO_SEGMENT_SPECIFICATION	0.527399	0.763153		0.55215	0.774322
GO_CYTOKINE_PRODUCTION_INVOLVED_IN_INFLAMMATORY_RESPONSE	0.549064	0.774253		0.55264	0.774746
GO_IMIDAZOLE_CONTAINING_COMPOUND_METABOLIC_PROCESS	0.561062	0.779927		0.55272	0.774746
GO_ENDOPLASMIC_RETICULUM_MEMBRANE_ORGANIZATION	0.569227	0.783431		0.55272	0.774746
GO_POSITIVE_REGULATION_OF_SYNAPTIC_PLASTICITY	0.566453	0.78188		0.5528	0.774746
GO_ANDROGEN_CATABOLIC_PROCESS	0.565056	0.780934		0.55283	0.774746
GO_CUPROUS_ION_BINDING	0.536146	0.767738		0.55324	0.775152
GO_LATE_ENDOSOME_TO_VACUOLE_TRANSPORT	0.578008	0.78811		0.55327	0.775152
GO_SPECIFICATION_OF_ANIMAL_ORGAN_IDENTITY	0.551201	0.775524		0.55358	0.775303
GO_EMBRYONIC_PLACENTA_MORPHOGENESIS	0.561367	0.780121		0.55358	0.775303
GO_RESPONSE_TO_FOLIC_ACID	0.544546	0.771744		0.55364	0.775303
GO_VIRAL_TRANSLATIONAL_TERMINATION_REINITIATION	0.555408	0.778071		0.55368	0.775303
GO_ANTIFUNGAL_INNATE_IMMUNE_RESPONSE	0.552356	0.776337		0.55386	0.775372
GO_GRANULOCYTE_CHEMOTAXIS	0.548348	0.773668		0.55388	0.775372
GO_AMINO_SUGAR_METABOLIC_PROCESS	0.548066	0.773589		0.55405	0.775504
GO_ACETYLCHOLINE_RECEPTOR_ACTIVITY	0.577706	0.788024		0.55428	0.775669
GO_MAINTENANCE_OF_DNA_METHYLATION	0.569493	0.783691		0.55436	0.775669
GO_REGULATION_OF_MESODERM_DEVELOPMENT	0.527655	0.763153		0.55445	0.775669
GO_RENAL_WATER_TRANSPORT	0.525392	0.761569		0.55447	0.775669
GO_CHONDROBLAST_DIFFERENTIATION	0.567594	0.782127		0.55471	0.775863
GO_NUCLEAR_MIGRATION	0.547915	0.773589		0.55476	0.775863
GO_NLS_BEARING_PROTEIN_IMPORT_INTO_NUCLEUS	0.531191	0.76546		0.55491	0.775967
GO_MHC_CLASS_II_BIOSYNTHETIC_PROCESS	0.54151	0.770536		0.55499	0.775974
GO_CALCIUM_CHANNEL_REGULATOR_ACTIVITY	0.550517	0.775363		0.55509	0.776008
GO_GLIAL_CELL_APOPTOTIC_PROCESS	0.553431	0.777104		0.55524	0.776062
GO_CELLULAR_HYPEROSMOTIC_SALINITY_RESPONSE	0.563244	0.780654		0.55528	0.776062
GO_REGULATION_OF_OSSIFICATION	0.55891	0.778834		0.55548	0.776144
GO_NEGATIVE_REGULATION_OF_NUCLEOTIDE_BIOSYNTHETIC_PROCESS	0.536348	0.767813		0.55549	0.776144
GO_CENTRIOLE	0.681701	0.84733		0.55565	0.776189
GO_PROLINE_TRANSMEMBRANE_TRANSPORT	0.56879	0.783144		0.55574	0.776189
GO_VENTRICULAR_CARDIAC_MUSCLE_CELL_DIFFERENTIATION	0.541793	0.77056		0.55582	0.776189
GO_CELLULAR_POTASSIUM_ION_HOMEOSTASIS	0.561642	0.780312		0.55585	0.776189
GO_POSITIVE_REGULATION_OF_HEART_RATE	0.555321	0.778071		0.5559	0.776189
GO_NEGATIVE_REGULATION_OF_HORMONE_BIOSYNTHETIC_PROCESS	0.574692	0.78662		0.55617	0.776461
GO_METANEPHRIC_S_SHAPED_BODY_MORPHOGENESIS	0.562931	0.780654		0.55636	0.776513
GO_MYOSIN_V_BINDING	0.56253	0.780654		0.55642	0.776513
GO_CGMP_METABOLIC_PROCESS	0.554129	0.777244		0.55646	0.776513
GO_NEGATIVE_REGULATION_OF_PLATELET_DERIVED_GROWTH_FACTOR_RECEPTOR_SIGNALING_PATHWAY	0.557153	0.778498		0.55651	0.776513
GO_REGULATION_OF_PROGRAMMED_NECROTIC_CELL_DEATH	0.532691	0.76619		0.55669	0.776659
GO_AZUROPHIL_GRANULE_MEMBRANE	0.585265	0.792859		0.55692	0.776783
GO_CELL_COMMUNICATION_BY_ELECTRICAL_COUPLING	0.5454	0.771744		0.55693	0.776783
GO_ANNULATE_LAMELLAE	0.572358	0.785222		0.55708	0.776823
GO_VITAMIN_CATABOLIC_PROCESS	0.563563	0.780654		0.55711	0.776823
GO_PROTEIN_K6_LINKED_UBIQUITINATION	0.522373	0.759662		0.55759	0.777315
GO_SODIUM_ION_EXPORT_ACROSS_PLASMA_MEMBRANE	0.564002	0.780654		0.55768	0.777315
GO_REGULATION_OF_HISTONE_DEACETYLATION	0.532456	0.76619		0.55769	0.777315
GO_FACIT_COLLAGEN_TRIMER	0.542491	0.770805		0.55785	0.777411
GO_NEGATIVE_REGULATION_OF_GLIAL_CELL_APOPTOTIC_PROCESS	0.551249	0.775524		0.55791	0.777411
GO_PARACRINE_SIGNALING	0.576993	0.787681		0.558	0.777431
GO_ENDONUCLEASE_ACTIVITY_ACTIVE_WITH_EITHER_RIBO_OR_DEOXYRIBONUCLEIC_ACIDS_AND_PRODUCING_5_PHOSPHOMONOESTERS	0.555975	0.778229		0.55813	0.777498
GO_RENAL_WATER_HOMEOSTASIS	0.557436	0.778594		0.5582	0.777498
GO_AMINO_SUGAR_CATABOLIC_PROCESS	0.58584	0.793221		0.55838	0.77755
GO_OXIDOREDUCTASE_ACTIVITY_ACTING_ON_PEROXIDE_AS_ACCEPTOR	0.792921	0.900943		0.55846	0.77755
GO_POSITIVE_REGULATION_OF_MITOCHONDRIAL_FISSION	0.544671	0.771744		0.55867	0.77755
GO_POSITIVE_REGULATION_OF_TOLL_LIKE_RECEPTOR_2_SIGNALING_PATHWAY	0.570317	0.784405		0.55867	0.77755
GO_ANTEROGRADE_NEURONAL_DENSE_CORE_VESICLE_TRANSPORT	0.541193	0.770506		0.55873	0.77755
GO_POLYSOME_BINDING	0.578625	0.788441		0.55892	0.77755
GO_GLYCERALDEHYDE_3_PHOSPHATE_METABOLIC_PROCESS	0.546256	0.772243		0.55896	0.77755
GO_OLFACTORY_RECEPTOR_BINDING	0.565139	0.780944		0.55904	0.77755
GO_RESPONSE_TO_INSECTICIDE	0.546588	0.772459		0.55907	0.77755
GO_INNER_EAR_RECEPTOR_CELL_DEVELOPMENT	0.556376	0.778366		0.55907	0.77755
GO_LIPID_EXPORT_FROM_CELL	0.576735	0.787681		0.55907	0.77755
GO_PURINE_DEOXYRIBONUCLEOSIDE_TRIPHOSPHATE_METABOLIC_PROCESS	0.537207	0.768162		0.55926	0.777709
GO_VASCULAR_ASSOCIATED_SMOOTH_MUSCLE_CELL_APOPTOTIC_PROCESS	0.567122	0.7821		0.55948	0.77791
GO_REGULATION_OF_MESODERMAL_CELL_FATE_SPECIFICATION	0.543453	0.771425		0.55973	0.778152
GO_LATE_ENDOSOME_LUMEN	0.542827	0.770822		0.55986	0.778227
GO_CEREBELLAR_CORTEX_FORMATION	0.556854	0.778476		0.56022	0.778517
GO_DNA_BIOSYNTHETIC_PROCESS	0.612374	0.808261		0.56022	0.778517
GO_REGULATION_OF_BMP_SIGNALING_PATHWAY	0.532797	0.76619		0.56044	0.77863
GO_XYLULOSE_5_PHOSPHATE_METABOLIC_PROCESS	0.574318	0.786223		0.56049	0.77863
GO_FOLIC_ACID_CONTAINING_COMPOUND_BIOSYNTHETIC_PROCESS	0.558794	0.778834		0.56058	0.77863
GO_CELLULAR_RESPONSE_TO_TEMPERATURE_STIMULUS	0.545076	0.771744		0.56068	0.77863
GO_AMINO_ACID_HOMEOSTASIS	0.576223	0.787257		0.56068	0.77863
GO_RESPONSE_TO_HERBICIDE	0.537886	0.768301		0.56082	0.778719
GO_TIM23_MITOCHONDRIAL_IMPORT_INNER_MEMBRANE_TRANSLOCASE_COMPLEX	0.544202	0.771744		0.56112	0.779022
GO_REGULATION_OF_SYNCYTIUM_FORMATION_BY_PLASMA_MEMBRANE_FUSION	0.525246	0.761569		0.56119	0.779022
GO_METALLOENDOPEPTIDASE_ACTIVITY	0.553941	0.777222		0.56141	0.779092
GO_REGULATION_OF_VENTRICULAR_CARDIAC_MUSCLE_CELL_MEMBRANE_DEPOLARIZATION	0.572288	0.785222		0.56146	0.779092
GO_HYDROLASE_ACTIVITY_HYDROLYZING_O_GLYCOSYL_COMPOUNDS	0.523747	0.760159		0.56149	0.779092
GO_TRANSLATIONAL_INITIATION	0.554492	0.777425		0.56159	0.779092
GO_1_ALKYL_2_ACETYLGLYCEROPHOSPHOCHOLINE_ESTERASE_ACTIVITY	0.578305	0.78811		0.56162	0.779092
GO_INTERLEUKIN_1_ALPHA_PRODUCTION	0.564011	0.780654		0.5618	0.779237
GO_EOSINOPHIL_MIGRATION	0.552718	0.776739		0.56192	0.779276
GO_GLUCOSE_SODIUM_SYMPORTER_ACTIVITY	0.559214	0.778834		0.56198	0.779276
GO_MITOCHONDRIAL_GENOME_MAINTENANCE	0.539279	0.769649		0.56233	0.779631
GO_ASTER	0.558105	0.778594		0.56247	0.779631
GO_CONNECTIVE_TISSUE_REPLACEMENT	0.545486	0.771744		0.56248	0.779631
GO_ATP_GATED_ION_CHANNEL_ACTIVITY	0.565481	0.781206		0.56254	0.779631
GO_RENAL_SYSTEM_VASCULATURE_DEVELOPMENT	0.548218	0.773591		0.56268	0.779715
GO_REGULATION_OF_ISOTYPE_SWITCHING_TO_IGE_ISOTYPES	0.571892	0.785144		0.56283	0.779715
GO_ANTERIOR_POSTERIOR_AXIS_SPECIFICATION	0.556059	0.77824		0.56285	0.779715
GO_SIGNAL_TRANSDUCTION_INVOLVED_IN_G2_DNA_DAMAGE_CHECKPOINT	0.545751	0.771807		0.56292	0.779715
GO_NUCLEAR_TRANSCRIBED_MRNA_POLY_A_TAIL_SHORTENING	0.542653	0.770822		0.56298	0.779715
GO_INSULIN_LIKE_GROWTH_FACTOR_RECEPTOR_SIGNALING_PATHWAY	0.549304	0.774485		0.56306	0.779721
GO_RESPONSE_TO_UV_B	0.557587	0.778594		0.56351	0.780001
GO_THYROID_HORMONE_MEDIATED_SIGNALING_PATHWAY	0.537884	0.768301		0.56355	0.780001
GO_CARNITINE_SHUTTLE	0.556591	0.778454		0.56359	0.780001
GO_NEGATIVE_REGULATION_OF_EPITHELIAL_CELL_DIFFERENTIATION_INVOLVED_IN_KIDNEY_DEVELOPMENT	0.56737	0.7821		0.56367	0.780001
GO_MEDIATOR_COMPLEX_BINDING	0.578241	0.78811		0.56378	0.780001
GO_CENTRIOLAR_SUBDISTAL_APPENDAGE	0.56188	0.780432		0.5638	0.780001
GO_EXON_EXON_JUNCTION_COMPLEX	0.555513	0.778113		0.56383	0.780001
GO_PROTEIN_IMPORT_INTO_PEROXISOME_MEMBRANE	0.581608	0.789895		0.56387	0.780001
GO_NEGATIVE_REGULATION_OF_MITOCHONDRIAL_MEMBRANE_PERMEABILITY	0.537564	0.768162		0.56406	0.780148
GO_NEUROFILAMENT	0.568292	0.782564		0.56416	0.780148
GO_INSULIN_RECEPTOR_SIGNALING_PATHWAY	0.540359	0.770186		0.56428	0.780148
GO_SIN3_COMPLEX	0.555402	0.778071		0.56428	0.780148
GO_MYD88_DEPENDENT_TOLL_LIKE_RECEPTOR_SIGNALING_PATHWAY	0.565254	0.780999		0.56478	0.780566
GO_NEGATIVE_REGULATION_OF_LEUKOCYTE_ADHESION_TO_VASCULAR_ENDOTHELIAL_CELL	0.566594	0.78188		0.5648	0.780566
GO_T_TUBULE_ORGANIZATION	0.554712	0.77752		0.56481	0.780566
GO_PIGMENT_GRANULE	0.554477	0.777425		0.56495	0.780577
GO_ANCHORED_COMPONENT_OF_SYNAPTIC_VESICLE_MEMBRANE	0.541738	0.77056		0.56497	0.780577
GO_NUCLEAR_TRANSCRIBED_MRNA_CATABOLIC_PROCESS_EXONUCLEOLYTIC	0.545711	0.771807		0.56508	0.780624
GO_ERBB_SIGNALING_PATHWAY	0.533165	0.76619		0.56518	0.780635
GO_PROTEIN_LOCALIZATION_TO_CELL_CELL_JUNCTION	0.589245	0.794896		0.56524	0.780635
GO_PERICENTRIOLAR_MATERIAL	0.547756	0.77347		0.56541	0.780764
GO_EXTRACELLULAR_MATRIX_CELL_SIGNALING	0.57048	0.784492		0.56607	0.781485
GO_REGULATION_OF_DEACETYLASE_ACTIVITY	0.574204	0.786173		0.56611	0.781485
GO_HINDGUT_DEVELOPMENT	0.577224	0.787683		0.56616	0.781485
GO_INDOLE_CONTAINING_COMPOUND_CATABOLIC_PROCESS	0.571481	0.78498		0.56642	0.781514
GO_MITOTIC_DNA_INTEGRITY_CHECKPOINT	0.531703	0.765539		0.56646	0.781514
GO_NADP_RETINOL_DEHYDROGENASE_ACTIVITY	0.56006	0.779559		0.56651	0.781514
GO_PROTEIN_CARBOXYL_O_METHYLTRANSFERASE_ACTIVITY	0.562942	0.780654		0.56661	0.781514
GO_PLASMINOGEN_ACTIVATION	0.589636	0.795006		0.56661	0.781514
GO_BLASTOCYST_FORMATION	0.557909	0.778594		0.56665	0.781514
GO_RESPONSE_TO_COBALT_ION	0.559121	0.778834		0.56676	0.781514
GO_CELLULAR_RESPONSE_TO_STEROL_DEPLETION	0.557523	0.778594		0.56679	0.781514
GO_ADP_RIBOSYLATION_FACTOR_BINDING	0.562398	0.780654		0.56698	0.781671
GO_POSITIVE_REGULATION_OF_CHROMATIN_ASSEMBLY_OR_DISASSEMBLY	0.592558	0.796332		0.56718	0.781748
GO_MEMBRANE_LIPID_BIOSYNTHETIC_PROCESS	0.509992	0.75156		0.56723	0.781748
GO_ASPARTATE_FAMILY_AMINO_ACID_METABOLIC_PROCESS	0.56558	0.781238		0.56733	0.781748
GO_TELOMERASE_RNA_LOCALIZATION	0.572363	0.785222		0.56734	0.781748
GO_PROGESTERONE_METABOLIC_PROCESS	0.591974	0.79586		0.56743	0.781764
GO_REGULATION_OF_KERATINOCYTE_DIFFERENTIATION	0.559028	0.778834		0.56755	0.781764
GO_REGULATION_OF_UBIQUITIN_DEPENDENT_PROTEIN_CATABOLIC_PROCESS	0.54272	0.770822		0.56758	0.781764
GO_MOTOR_NEURON_MIGRATION	0.564456	0.780654		0.56773	0.781866
GO_ESCRT_III_COMPLEX	0.5914	0.795553		0.56781	0.781871
GO_NEGATIVE_REGULATION_OF_PLASMINOGEN_ACTIVATION	0.591225	0.795553		0.56794	0.781901
GO_NEGATIVE_REGULATION_OF_THYMOCYTE_APOPTOTIC_PROCESS	0.579915	0.789031		0.568	0.781901
GO_EUKARYOTIC_48S_PREINITIATION_COMPLEX	0.573289	0.786027		0.56806	0.781901
GO_SOMATOTROPIN_SECRETING_CELL_DIFFERENTIATION	0.569002	0.783331		0.56832	0.781941
GO_NUCLEOTIDE_EXCISION_REPAIR_PREINCISION_COMPLEX_STABILIZATION	0.523024	0.759887		0.56833	0.781941
GO_G2_DNA_DAMAGE_CHECKPOINT	0.55675	0.778476		0.56835	0.781941
GO_GLYCOSIDE_METABOLIC_PROCESS	0.576025	0.787257		0.56846	0.781941
GO_NEGATIVE_REGULATION_OF_SYNAPSE_ASSEMBLY	0.564303	0.780654		0.56847	0.781941
GO_PREFOLDIN_COMPLEX	0.564411	0.780654		0.56877	0.781959
GO_POTASSIUM_ION_LEAK_CHANNEL_ACTIVITY	0.54248	0.770805		0.56881	0.781959
GO_DNA_DOUBLE_STRAND_BREAK_PROCESSING	0.551327	0.775528		0.56881	0.781959
GO_GLYCOGEN_BIOSYNTHETIC_PROCESS	0.5591	0.778834		0.5689	0.781959
GO_SOMATIC_MOTOR_NEURON_DIFFERENTIATION	0.591344	0.795553		0.56892	0.781959
GO_POSITIVE_REGULATION_OF_FATTY_ACID_OXIDATION	0.567281	0.7821		0.56894	0.781959
GO_NEGATIVE_REGULATION_OF_TELOMERE_CAPPING	0.560247	0.779559		0.5691	0.782075
GO_FK506_BINDING	0.551038	0.77544		0.56931	0.782178
GO_SULFUR_AMINO_ACID_BIOSYNTHETIC_PROCESS	0.588946	0.794896		0.56935	0.782178
GO_SENSORY_PERCEPTION_OF_PAIN	0.566431	0.78188		0.56943	0.782178
GO_VASCULAR_ENDOTHELIAL_GROWTH_FACTOR_RECEPTOR_BINDING	0.575402	0.787182		0.56948	0.782178
GO_NEGATIVE_REGULATION_OF_AMINO_ACID_TRANSPORT	0.582179	0.790244		0.56981	0.782527
GO_CELLULAR_SODIUM_ION_HOMEOSTASIS	0.56571	0.781303		0.57002	0.782675
GO_POSITIVE_REGULATION_OF_CLATHRIN_DEPENDENT_ENDOCYTOSIS	0.577225	0.787683		0.57007	0.782675
GO_MIDDLE_EAR_MORPHOGENESIS	0.556474	0.778397		0.57028	0.782858
GO_SODIUM_ION_TRANSMEMBRANE_TRANSPORTER_ACTIVITY	0.532537	0.76619		0.57075	0.783363
GO_CAJAL_BODY	0.552043	0.77611		0.5708	0.783363
GO_ARYL_SULFOTRANSFERASE_ACTIVITY	0.562447	0.780654		0.57107	0.783561
GO_CHROMATIN_MAINTENANCE	0.594653	0.798312		0.57121	0.783561
GO_TRNA_SPECIFIC_RIBONUCLEASE_ACTIVITY	0.583553	0.79148		0.57122	0.783561
GO_CHROMAFFIN_GRANULE	0.579157	0.788592		0.57141	0.783561
GO_REGULATION_OF_CGMP_MEDIATED_SIGNALING	0.597724	0.800655		0.57145	0.783561
GO_POSITIVE_REGULATION_OF_PEPTIDYL_SERINE_PHOSPHORYLATION	0.525	0.761546		0.57155	0.783561
GO_POSITIVE_REGULATION_OF_VIRAL_TRANSCRIPTION	0.551033	0.77544		0.57164	0.783561
GO_LARGE_RIBOSOMAL_SUBUNIT	0.537347	0.768162		0.57169	0.783561
GO_DETECTION_OF_MECHANICAL_STIMULUS	0.564026	0.780654		0.57169	0.783561
GO_COLLAGEN_FIBRIL_ORGANIZATION	0.587149	0.79426		0.57171	0.783561
GO_EPOXIDE_HYDROLASE_ACTIVITY	0.584414	0.7923		0.57185	0.783561
GO_REGULATION_OF_RESPONSE_TO_INTERFERON_GAMMA	0.560125	0.779559		0.57186	0.783561
GO_FASCIA_ADHERENS	0.569917	0.784065		0.57203	0.783663
GO_STRIATED_MUSCLE_CELL_APOPTOTIC_PROCESS	0.546762	0.772598		0.57214	0.783663
GO_REGULATION_OF_WNT_SIGNALING_PATHWAY_INVOLVED_IN_HEART_DEVELOPMENT	0.572968	0.785737		0.57241	0.783663
GO_NEUTROPHIL_MEDIATED_KILLING_OF_GRAM_NEGATIVE_BACTERIUM	0.561429	0.780121		0.57244	0.783663
GO_POSITIVE_REGULATION_OF_CD4_POSITIVE_ALPHA_BETA_T_CELL_ACTIVATION	0.537531	0.768162		0.57248	0.783663
GO_NEGATIVE_REGULATION_OF_MITOPHAGY	0.578131	0.78811		0.57251	0.783663
GO_CELLULAR_CARBOHYDRATE_BIOSYNTHETIC_PROCESS	0.54687	0.77263		0.57265	0.783663
GO_REGULATION_OF_CARDIAC_MUSCLE_CONTRACTION_BY_CALCIUM_ION_SIGNALING	0.564183	0.780654		0.57265	0.783663
GO_X_CHROMOSOME	0.584611	0.7923		0.57268	0.783663
GO_POSITIVE_REGULATION_OF_HIGH_VOLTAGE_GATED_CALCIUM_CHANNEL_ACTIVITY	0.542786	0.770822		0.57276	0.783663
GO_SYMPORTER_ACTIVITY	0.574112	0.786173		0.57278	0.783663
GO_ACTIN_FILAMENT	0.577094	0.787683		0.57285	0.783663
GO_PROTEIN_N_LINKED_GLYCOSYLATION	0.55805	0.778594		0.573	0.783743
GO_C21_STEROID_HORMONE_METABOLIC_PROCESS	0.602967	0.804019		0.57317	0.783743
GO_REGULATION_OF_RYANODINE_SENSITIVE_CALCIUM_RELEASE_CHANNEL_ACTIVITY	0.573877	0.786143		0.57321	0.783743
GO_HISTONE_THREONINE_PHOSPHORYLATION	0.564602	0.780654		0.57325	0.783743
GO_POSITIVE_REGULATION_OF_TRANSCRIPTION_FROM_RNA_POLYMERASE_II_PROMOTER_IN_RESPONSE_TO_HYPOXIA	0.577943	0.78811		0.57329	0.783743
GO_CELLULAR_RESPONSE_TO_GONADOTROPIN_STIMULUS	0.57946	0.788592		0.57354	0.783917
GO_CYTOSOLIC_LARGE_RIBOSOMAL_SUBUNIT	0.560747	0.779701		0.57357	0.783917
GO_ENDORIBONUCLEASE_ACTIVITY_PRODUCING_3_PHOSPHOMONOESTERS	0.599278	0.801277		0.5738	0.784127
GO_TRICARBOXYLIC_ACID_METABOLIC_PROCESS	0.575886	0.787257		0.57392	0.784187
GO_FLAVONOID_GLUCURONIDATION	0.574761	0.78662		0.57426	0.784547
GO_CELLULAR_BIOGENIC_AMINE_METABOLIC_PROCESS	0.559181	0.778834		0.57441	0.784584
GO_REGULATION_OF_INSULIN_LIKE_GROWTH_FACTOR_RECEPTOR_SIGNALING_PATHWAY	0.573504	0.786027		0.57444	0.784584
GO_ALPHA_GLUCOSIDASE_ACTIVITY	0.564719	0.780679		0.57452	0.784589
GO_REGULATION_OF_ALDOSTERONE_METABOLIC_PROCESS	0.603211	0.804125		0.57472	0.784758
GO_POSITIVE_REGULATION_OF_ANION_TRANSMEMBRANE_TRANSPORT	0.587574	0.794445		0.57492	0.784927
GO_NARROW_PORE_CHANNEL_ACTIVITY	0.553424	0.777104		0.57507	0.785027
GO_PODOSOME	0.587467	0.794445		0.5753	0.785165
GO_CHEMOSENSORY_BEHAVIOR	0.578287	0.78811		0.57536	0.785165
GO_POSITIVE_REGULATION_OF_ACTIN_NUCLEATION	0.564527	0.780654		0.57555	0.785165
GO_INTRINSIC_COMPONENT_OF_MITOCHONDRIAL_INNER_MEMBRANE	0.564612	0.780654		0.57561	0.785165
GO_ACETYL_COA_METABOLIC_PROCESS	0.582946	0.791075		0.57562	0.785165
GO_L_ASCORBIC_ACID_BINDING	0.584481	0.7923		0.57563	0.785165
GO_DNA_STRAND_RENATURATION	0.58107	0.789609		0.57571	0.78517
GO_NEGATIVE_REGULATION_OF_FIBROBLAST_PROLIFERATION	0.591699	0.795698		0.57581	0.785202
GO_HISTONE_THREONINE_KINASE_ACTIVITY	0.564602	0.780654		0.57598	0.78533
GO_ACTIVATION_OF_MAPKKK_ACTIVITY	0.551938	0.776068		0.57663	0.786094
GO_TETRAHYDROBIOPTERIN_METABOLIC_PROCESS	0.57231	0.785222		0.57674	0.786094
GO_PYRIMIDINE_DEOXYRIBONUCLEOSIDE_TRIPHOSPHATE_METABOLIC_PROCESS	0.560435	0.779559		0.57677	0.786094
GO_EUKARYOTIC_TRANSLATION_INITIATION_FACTOR_3_COMPLEX	0.583836	0.791655		0.57713	0.786381
GO_IMMUNOLOGICAL_MEMORY_FORMATION_PROCESS	0.567545	0.782127		0.57715	0.786381
GO_APICAL_PLASMA_MEMBRANE	0.527335	0.763153		0.57721	0.786381
GO_DNA_CATABOLIC_PROCESS_EXONUCLEOLYTIC	0.583418	0.79148		0.57755	0.78674
GO_PEPTIDASE_INHIBITOR_COMPLEX	0.589517	0.795006		0.57778	0.786772
GO_U2AF_COMPLEX	0.571784	0.785144		0.57797	0.786772
GO_SMALL_NUCLEOLAR_RIBONUCLEOPROTEIN_COMPLEX	0.58856	0.794807		0.578	0.786772
GO_REGULATION_OF_SPHINGOLIPID_BIOSYNTHETIC_PROCESS	0.553641	0.777186		0.57802	0.786772
GO_MAST_CELL_MEDIATED_IMMUNITY	0.559175	0.778834		0.57807	0.786772
GO_GLOMERULAR_MESANGIUM_DEVELOPMENT	0.576079	0.787257		0.57807	0.786772
GO_NEURAL_PLATE_ANTERIOR_POSTERIOR_REGIONALIZATION	0.596665	0.800138		0.57811	0.786772
GO_NEGATIVE_REGULATION_OF_CELLULAR_RESPONSE_TO_GROWTH_FACTOR_STIMULUS	0.521861	0.75946		0.57839	0.786985
GO_BRUSH_BORDER	0.638863	0.824451		0.57842	0.786985
GO_REGULATION_OF_TRANSCRIPTION_BY_RNA_POLYMERASE_III	0.553384	0.777104		0.57874	0.787316
GO_POSITIVE_REGULATION_OF_CORTICOSTEROID_HORMONE_SECRETION	0.610778	0.80808		0.57901	0.787516
GO_FOREBRAIN_NEUROBLAST_DIVISION	0.568116	0.782484		0.57904	0.787516
GO_PHOSPHATIDYLINOSITOL_MONOPHOSPHATE_PHOSPHATASE_ACTIVITY	0.605069	0.805035		0.57937	0.78786
GO_REGULATION_OF_CELLULAR_RESPIRATION	0.556986	0.778476		0.57949	0.787919
GO_NEGATIVE_REGULATION_OF_INTRACELLULAR_TRANSPORT	0.588215	0.79476		0.58005	0.788538
GO_NEGATIVE_REGULATION_OF_TUMOR_NECROSIS_FACTOR_BIOSYNTHETIC_PROCESS	0.600851	0.802257		0.58017	0.788538
GO_SIN3_TYPE_COMPLEX	0.561338	0.780121		0.58025	0.788538
GO_CELLULAR_RESPONSE_TO_SALT_STRESS	0.594476	0.798178		0.58055	0.788538
GO_CENTRIOLAR_SATELLITE	0.542416	0.770805		0.58061	0.788538
GO_PROTEIN_POLY_ADP_RIBOSYLATION	0.581215	0.789609		0.58072	0.788538
GO_PROTEIN_DEMANNOSYLATION	0.564141	0.780654		0.58076	0.788538
GO_POSITIVE_REGULATION_OF_MHC_CLASS_II_BIOSYNTHETIC_PROCESS	0.576211	0.787257		0.58079	0.788538
GO_OXIDOREDUCTASE_ACTIVITY_ACTING_ON_NAD_P_H	0.579286	0.788592		0.58084	0.788538
GO_CELLULAR_RESPONSE_TO_HEAT	0.557876	0.778594		0.58088	0.788538
GO_NEGATIVE_REGULATION_OF_PROTEIN_BINDING	0.562484	0.780654		0.58101	0.788538
GO_RAB_PROTEIN_SIGNAL_TRANSDUCTION	0.576172	0.787257		0.58111	0.788538
GO_NEGATIVE_REGULATION_OF_OLIGODENDROCYTE_DIFFERENTIATION	0.575903	0.787257		0.58113	0.788538
GO_3_OXO_ARACHIDOYL_COA_SYNTHASE_ACTIVITY	0.557915	0.778594		0.58116	0.788538
GO_CHONDROITIN_SULFATE_BINDING	0.579504	0.788592		0.58116	0.788538
GO_GASTRO_INTESTINAL_SYSTEM_SMOOTH_MUSCLE_CONTRACTION	0.58963	0.795006		0.58118	0.788538
GO_FATTY_ACID_ELONGATION_SATURATED_FATTY_ACID	0.557915	0.778594		0.58125	0.788538
GO_REGULATION_OF_MICROTUBULE_BASED_MOVEMENT	0.561744	0.780347		0.58148	0.788746
GO_NEGATIVE_REGULATION_OF_HISTONE_H3_K9_METHYLATION	0.586594	0.793928		0.58166	0.788885
GO_REGULATION_OF_RECEPTOR_SIGNALING_PATHWAY_VIA_STAT	0.571478	0.78498		0.58188	0.78908
GO_POSITIVE_REGULATION_OF_PROTEIN_CONTAINING_COMPLEX_DISASSEMBLY	0.567201	0.7821		0.58208	0.78911
GO_REGULATION_OF_INTEGRIN_BIOSYNTHETIC_PROCESS	0.59167	0.795698		0.58215	0.78911
GO_DEACETYLASE_ACTIVITY	0.571359	0.78498		0.58219	0.78911
GO_SIRNA_BINDING	0.58776	0.794503		0.58221	0.78911
GO_CHLORIDE_CHANNEL_COMPLEX	0.605511	0.805231		0.58243	0.789304
GO_REGULATION_OF_NON_MOTILE_CILIUM_ASSEMBLY	0.580165	0.789074		0.58271	0.789476
GO_CYSTEINE_TYPE_ENDOPEPTIDASE_ACTIVITY_INVOLVED_IN_APOPTOTIC_SIGNALING_PATHWAY	0.606243	0.805492		0.58271	0.789476
GO_HSP70_PROTEIN_BINDING	0.563765	0.780654		0.58295	0.789633
GO_REGULATION_OF_DEVELOPMENTAL_PIGMENTATION	0.580784	0.789497		0.58298	0.789633
GO_FLAVIN_ADENINE_DINUCLEOTIDE_BINDING	0.573371	0.786027		0.5831	0.789691
GO_ENDOPLASMIC_RETICULUM_CHAPERONE_COMPLEX	0.557894	0.778594		0.58334	0.789835
GO_FATTY_ACID_TRANSMEMBRANE_TRANSPORT	0.589767	0.795079		0.58336	0.789835
GO_L_ASPARTATE_TRANSMEMBRANE_TRANSPORTER_ACTIVITY	0.575806	0.787257		0.58394	0.790493
GO_NUCLEAR_REPLICATION_FORK	0.5803	0.789152		0.584	0.790493
GO_REVERSIBLE_DIFFERENTIATION	0.605644	0.805277		0.58424	0.790693
GO_B_CELL_PROLIFERATION_INVOLVED_IN_IMMUNE_RESPONSE	0.606745	0.805492		0.58437	0.790693
GO_NEGATIVE_REGULATION_OF_HISTONE_H3_K27_METHYLATION	0.594023	0.797675		0.58447	0.790693
GO_REGULATION_OF_PROTON_TRANSPORT	0.566654	0.78188		0.58452	0.790693
GO_PURINE_DEOXYRIBONUCLEOSIDE_TRIPHOSPHATE_CATABOLIC_PROCESS	0.585188	0.792859		0.5846	0.790693
GO_INTRACELLULAR_CGMP_ACTIVATED_CATION_CHANNEL_ACTIVITY	0.581736	0.789895		0.58471	0.790693
GO_TAURINE_TRANSPORT	0.550682	0.775363		0.58476	0.790693
GO_KETOSTEROID_MONOOXYGENASE_ACTIVITY	0.585367	0.792893		0.58483	0.790693
GO_BETA_GALACTOSIDASE_ACTIVITY	0.599358	0.801277		0.58484	0.790693
GO_REGULATION_OF_CD8_POSITIVE_ALPHA_BETA_T_CELL_DIFFERENTIATION	0.587593	0.794445		0.58493	0.79071
GO_PHOSPHOLIPID_TRANSFER_ACTIVITY	0.604613	0.804822		0.58531	0.79112
GO_AXON_ENSHEATHMENT_IN_CENTRAL_NERVOUS_SYSTEM	0.588093	0.7947		0.58544	0.79119
GO_NAD_DEPENDENT_PROTEIN_DEACETYLASE_ACTIVITY	0.591023	0.795553		0.58559	0.79119
GO_NUCLEOTIDE_EXCISION_REPAIR_DNA_INCISION	0.555838	0.778229		0.58567	0.79119
GO_GLUCOSAMINE_CONTAINING_COMPOUND_METABOLIC_PROCESS	0.571499	0.78498		0.58567	0.79119
GO_CARNITINE_METABOLIC_PROCESS	0.580878	0.78952		0.5858	0.791261
GO_POSITIVE_REGULATION_OF_CELLULAR_AMINE_METABOLIC_PROCESS	0.58519	0.792859		0.58625	0.791597
GO_POSITIVE_REGULATION_OF_EPIDERMIS_DEVELOPMENT	0.622104	0.814716		0.58627	0.791597
GO_POSTTRANSLATIONAL_PROTEIN_TARGETING_TO_ENDOPLASMIC_RETICULUM_MEMBRANE	0.60023	0.801933		0.58628	0.791597
GO_NEGATIVE_REGULATION_OF_LAMELLIPODIUM_ORGANIZATION	0.586317	0.793658		0.58644	0.791673
GO_ANTIGEN_PROCESSING_AND_PRESENTATION_OF_ENDOGENOUS_PEPTIDE_ANTIGEN_VIA_MHC_CLASS_I_VIA_ER_PATHWAY	0.585489	0.792954		0.58649	0.791673
GO_ISOLEUCINE_METABOLIC_PROCESS	0.559046	0.778834		0.58683	0.791951
GO_PEPTIDYL_PROLINE_HYDROXYLATION	0.598441	0.800915		0.58685	0.791951
GO_CHLORIDE_TRANSMEMBRANE_TRANSPORTER_ACTIVITY	0.607381	0.805697		0.58704	0.792103
GO_SNRNA_PROCESSING	0.576964	0.787681		0.58715	0.792147
GO_NCRNA_EXPORT_FROM_NUCLEUS	0.590485	0.795211		0.58732	0.792263
GO_CALCITONIN_FAMILY_RECEPTOR_SIGNALING_PATHWAY	0.600896	0.802257		0.58739	0.792263
GO_RESPONSE_TO_CAFFEINE	0.57093	0.784933		0.58759	0.792429
GO_HEPOXILIN_METABOLIC_PROCESS	0.596709	0.800138		0.58799	0.792864
GO_BASAL_TRANSCRIPTION_MACHINERY_BINDING	0.556915	0.778476		0.58835	0.793
GO_TACHYKININ_RECEPTOR_SIGNALING_PATHWAY	0.586221	0.793632		0.58838	0.793
GO_WASH_COMPLEX	0.590139	0.79509		0.58838	0.793
GO_PYRIMIDINE_NUCLEOSIDE_MONOPHOSPHATE_METABOLIC_PROCESS	0.595812	0.799659		0.5884	0.793
GO_DYNEIN_LIGHT_INTERMEDIATE_CHAIN_BINDING	0.582678	0.790816		0.58853	0.793072
GO_MAINTENANCE_OF_SISTER_CHROMATID_COHESION	0.598784	0.801117		0.58898	0.793433
GO_OXIDOREDUCTASE_ACTIVITY_ACTING_ON_THE_ALDEHYDE_OR_OXO_GROUP_OF_DONORS_DISULFIDE_AS_ACCEPTOR	0.589235	0.794896		0.589	0.793433
GO_VOLTAGE_GATED_ANION_CHANNEL_ACTIVITY	0.605232	0.805147		0.58903	0.793433
GO_RNA_EXPORT_FROM_NUCLEUS	0.554692	0.77752		0.58916	0.793504
GO_CARBOHYDRATE_CATION_SYMPORTER_ACTIVITY	0.598848	0.801117		0.5893	0.793589
GO_NEGATIVE_REGULATION_OF_CALCIUM_ION_IMPORT	0.58992	0.79509		0.58957	0.793748
GO_REGULATION_OF_TRANSCRIPTION_BY_RNA_POLYMERASE_I	0.566752	0.781911		0.58959	0.793748
GO_RESPONSE_TO_PAIN	0.588531	0.794807		0.58965	0.793748
GO_REGULATION_OF_TOLL_LIKE_RECEPTOR_SIGNALING_PATHWAY	0.615524	0.810678		0.5898	0.793782
GO_TAURINE_METABOLIC_PROCESS	0.583691	0.791562		0.58983	0.793782
GO_MUTSALPHA_COMPLEX_BINDING	0.593793	0.797574		0.58996	0.793853
GO_REGULATION_OF_TRANSCRIPTION_FROM_RNA_POLYMERASE_II_PROMOTER_IN_RESPONSE_TO_OXIDATIVE_STRESS	0.598366	0.800915		0.59008	0.79391
GO_DESMOSOME_ORGANIZATION	0.575249	0.787078		0.59033	0.793938
GO_POSITIVE_REGULATION_OF_MYOBLAST_DIFFERENTIATION	0.587035	0.79426		0.59036	0.793938
GO_C_METHYLTRANSFERASE_ACTIVITY	0.588758	0.794896		0.59037	0.793938
GO_N_ACYLPHOSPHATIDYLETHANOLAMINE_METABOLIC_PROCESS	0.565974	0.781467		0.59041	0.793938
GO_TUMOR_NECROSIS_FACTOR_ACTIVATED_RECEPTOR_ACTIVITY	0.567422	0.7821		0.59051	0.793969
GO_REGULATION_OF_CELL_GROWTH_INVOLVED_IN_CARDIAC_MUSCLE_CELL_DEVELOPMENT	0.559029	0.778834		0.59081	0.794145
GO_NEGATIVE_REGULATION_OF_LIPID_STORAGE	0.58462	0.7923		0.59085	0.794145
GO_RETINAL_CELL_PROGRAMMED_CELL_DEATH	0.612079	0.80808		0.5909	0.794145
GO_NEGATIVE_REGULATION_OF_INTERFERON_GAMMA_PRODUCTION	0.609955	0.807559		0.59095	0.794145
GO_MAINTENANCE_OF_ANIMAL_ORGAN_IDENTITY	0.581769	0.789895		0.59118	0.79426
GO_NEGATIVE_REGULATION_OF_SKELETAL_MUSCLE_CELL_DIFFERENTIATION	0.56769	0.782154		0.59133	0.79426
GO_THYROID_HORMONE_TRANSMEMBRANE_TRANSPORTER_ACTIVITY	0.591436	0.795553		0.59135	0.79426
GO_REGULATION_OF_MITOTIC_RECOMBINATION	0.603064	0.804033		0.59147	0.79426
GO_HSP90_PROTEIN_BINDING	0.564379	0.780654		0.5915	0.79426
GO_REGULATION_OF_PLATELET_DERIVED_GROWTH_FACTOR_RECEPTOR_ALPHA_SIGNALING_PATHWAY	0.597918	0.800707		0.5915	0.79426
GO_NEGATIVE_REGULATION_OF_NITRIC_OXIDE_SYNTHASE_ACTIVITY	0.587116	0.79426		0.59158	0.794264
GO_EXTRACELLULAR_EXOSOME_ASSEMBLY	0.596521	0.800138		0.59183	0.794406
GO_ACTIN_POLYMERIZATION_DEPENDENT_CELL_MOTILITY	0.58916	0.794896		0.59185	0.794406
GO_DIGESTIVE_SYSTEM_PROCESS	0.571807	0.785144		0.592	0.794406
GO_GLIAL_CELL_PROLIFERATION	0.588053	0.7947		0.59203	0.794406
GO_GLUCOSYLTRANSFERASE_ACTIVITY	0.599178	0.801277		0.59211	0.794406
GO_NEGATIVE_REGULATION_OF_RETINOIC_ACID_RECEPTOR_SIGNALING_PATHWAY	0.591291	0.795553		0.59215	0.794406
GO_NEGATIVE_REGULATION_OF_BONE_DEVELOPMENT	0.579999	0.789031		0.59223	0.79441
GO_PARANODAL_JUNCTION	0.60024	0.801933		0.59234	0.794453
GO_ONE_CARBON_METABOLIC_PROCESS	0.576849	0.787681		0.59244	0.794484
GO_PRE_MIRNA_BINDING	0.57658	0.78764		0.59274	0.794565
GO_NEGATIVE_REGULATION_OF_HAIR_FOLLICLE_DEVELOPMENT	0.579016	0.788592		0.59278	0.794565
GO_MRNA_3_SPLICE_SITE_RECOGNITION	0.580378	0.789155		0.5928	0.794565
GO_PLASMA_MEMBRANE_REPAIR	0.559712	0.779317		0.59281	0.794565
GO_ARACHIDONIC_ACID_EPOXYGENASE_ACTIVITY	0.608346	0.806361		0.59301	0.794729
GO_CGMP_BINDING	0.592262	0.796039		0.59309	0.794733
GO_DENTINOGENESIS	0.59131	0.795553		0.59327	0.79487
GO_NEGATIVE_REGULATION_OF_CYSTEINE_TYPE_ENDOPEPTIDASE_ACTIVITY_INVOLVED_IN_APOPTOTIC_SIGNALING_PATHWAY	0.571285	0.78498		0.5936	0.795209
GO_RIBOSOMAL_SMALL_SUBUNIT_EXPORT_FROM_NUCLEUS	0.579291	0.788592		0.59382	0.7954
GO_MONOCYTE_CHEMOTAXIS	0.606432	0.805492		0.59399	0.795524
GO_REGULATION_OF_MRNA_POLYADENYLATION	0.572837	0.785661		0.59427	0.795668
GO_PROTEIN_GLUTAMINE_GAMMA_GLUTAMYLTRANSFERASE_ACTIVITY	0.591242	0.795553		0.59429	0.795668
GO_HORMONE_METABOLIC_PROCESS	0.579483	0.788592		0.59433	0.795668
GO_NEGATIVE_REGULATION_OF_SMAD_PROTEIN_SIGNAL_TRANSDUCTION	0.582142	0.790244		0.59473	0.796059
GO_CYSTEINE_TYPE_ENDOPEPTIDASE_REGULATOR_ACTIVITY_INVOLVED_IN_APOPTOTIC_PROCESS	0.597211	0.800386		0.59481	0.796059
GO_SALIVA_SECRETION	0.601996	0.803339		0.59487	0.796059
GO_AROMATIC_AMINO_ACID_FAMILY_METABOLIC_PROCESS	0.596757	0.800138		0.59499	0.796059
GO_RIBOSOMAL_SUBUNIT	0.545116	0.771744		0.59501	0.796059
GO_NEGATIVE_REGULATION_OF_VITAMIN_METABOLIC_PROCESS	0.59306	0.796903		0.59545	0.796534
GO_BRANCHED_CHAIN_AMINO_ACID_BIOSYNTHETIC_PROCESS	0.562983	0.780654		0.59552	0.796534
GO_MEMBRANE_ATTACK_COMPLEX	0.571924	0.785144		0.59591	0.796761
GO_REGULATION_OF_MITOCHONDRIAL_GENE_EXPRESSION	0.608594	0.806361		0.59593	0.796761
GO_POLYSACCHARIDE_CATABOLIC_PROCESS	0.559679	0.779317		0.59595	0.796761
GO_3_KETO_STEROL_REDUCTASE_ACTIVITY	0.606925	0.805497		0.596	0.796761
GO_RNA_3_END_PROCESSING	0.547046	0.772681		0.59609	0.796778
GO_PROSTHETIC_GROUP_METABOLIC_PROCESS	0.606598	0.805492		0.59661	0.797215
GO_REGULATION_OF_GONADOTROPIN_SECRETION	0.589044	0.794896		0.59662	0.797215
GO_POSITIVE_REGULATION_OF_BLOOD_VESSEL_ENDOTHELIAL_CELL_PROLIFERATION_INVOLVED_IN_SPROUTING_ANGIOGENESIS	0.602508	0.803709		0.59665	0.797215
GO_MACROPHAGE_PROLIFERATION	0.604491	0.804822		0.59687	0.797405
GO_DIVALENT_INORGANIC_CATION_TRANSMEMBRANE_TRANSPORTER_ACTIVITY	0.567388	0.7821		0.59711	0.797622
GO_CONVERGENT_EXTENSION	0.611774	0.80808		0.59721	0.797652
GO_O_METHYLTRANSFERASE_ACTIVITY	0.599336	0.801277		0.59731	0.797682
GO_POSITIVE_REGULATION_OF_WNT_SIGNALING_PATHWAY_PLANAR_CELL_POLARITY_PATHWAY	0.609886	0.807559		0.59745	0.797765
GO_RIBONUCLEASE_P_ACTIVITY	0.599758	0.801602		0.59767	0.797767
GO_B_1_B_CELL_DIFFERENTIATION	0.586894	0.794229		0.59772	0.797767
GO_RESPONSE_TO_MUSCLE_STRETCH	0.572746	0.785641		0.59773	0.797767
GO_AMINE_CATABOLIC_PROCESS	0.596142	0.799976		0.59784	0.797767
GO_ADENYLATE_CYCLASE_INHIBITING_G_PROTEIN_COUPLED_ACETYLCHOLINE_RECEPTOR_SIGNALING_PATHWAY	0.630165	0.819111		0.59784	0.797767
GO_BENZODIAZEPINE_RECEPTOR_ACTIVITY	0.614817	0.810029		0.598	0.797877
GO_BARR_BODY	0.612175	0.808103		0.59816	0.797987
GO_POLYOL_CATABOLIC_PROCESS	0.611147	0.80808		0.59827	0.79803
GO_FATTY_ACYL_COA_BIOSYNTHETIC_PROCESS	0.612681	0.808365		0.59842	0.798126
GO_EPITHELIAL_CELL_APOPTOTIC_PROCESS	0.593228	0.797025		0.59854	0.798183
GO_SYNAPSE_PRUNING	0.573866	0.786143		0.59882	0.798453
GO_UBIQUITIN_CONJUGATING_ENZYME_COMPLEX	0.581251	0.789609		0.59893	0.798496
GO_PHAGOLYSOSOME_ASSEMBLY	0.606038	0.805492		0.59901	0.798499
GO_POSITIVE_REGULATION_OF_MEMBRANE_POTENTIAL	0.611488	0.80808		0.59954	0.799051
GO_REGULATION_OF_BINDING_OF_SPERM_TO_ZONA_PELLUCIDA	0.597185	0.800386		0.59958	0.799051
GO_RESPONSE_TO_GRANULOCYTE_MACROPHAGE_COLONY_STIMULATING_FACTOR	0.611627	0.80808		0.59971	0.799121
GO_REGULATION_OF_PENILE_ERECTION	0.608326	0.806361		0.59981	0.79915
GO_EXPORT_ACROSS_PLASMA_MEMBRANE	0.595402	0.799213		0.59997	0.799183
GO_UBIQUITIN_PROTEIN_TRANSFERASE_ACTIVATOR_ACTIVITY	0.580057	0.789031		0.59999	0.799183
GO_REGULATION_OF_LYMPHOCYTE_APOPTOTIC_PROCESS	0.580504	0.789221		0.60008	0.799199
GO_PHOSPHATIDYLINOSITOL_BISPHOSPHATE_PHOSPHATASE_ACTIVITY	0.606242	0.805492		0.60024	0.799308
GO_REGULATION_OF_SOMITOGENESIS	0.57908	0.788592		0.60051	0.799371
GO_INORGANIC_ANION_TRANSMEMBRANE_TRANSPORTER_ACTIVITY	0.602074	0.803339		0.60061	0.799371
GO_COPPER_ION_TRANSMEMBRANE_TRANSPORT	0.608403	0.806361		0.60065	0.799371
GO_NEGATIVE_REGULATION_OF_ION_TRANSMEMBRANE_TRANSPORT	0.769364	0.890596		0.60067	0.799371
GO_UBIQUITIN_RECYCLING	0.599996	0.801817		0.60077	0.799371
GO_FICOLIN_1_RICH_GRANULE_MEMBRANE	0.818678	0.913023		0.60077	0.799371
GO_POSITIVE_REGULATION_OF_CELL_CELL_ADHESION_MEDIATED_BY_CADHERIN	0.590221	0.79509		0.60084	0.799371
GO_POSITIVE_REGULATION_OF_SMOOTH_MUSCLE_CELL_PROLIFERATION	0.684548	0.848905		0.60091	0.799371
GO_MAINTENANCE_OF_CELL_POLARITY	0.616587	0.811226		0.601	0.799388
GO_FATTY_ACID_ELONGATION	0.575596	0.787257		0.60143	0.799496
GO_ATRIAL_SEPTUM_PRIMUM_MORPHOGENESIS	0.599624	0.801528		0.60145	0.799496
GO_RESPONSE_TO_HYDROSTATIC_PRESSURE	0.621488	0.814318		0.60145	0.799496
GO_VESICLE_FUSION_TO_PLASMA_MEMBRANE	0.596792	0.800138		0.60147	0.799496
GO_REGULATION_OF_DNA_BINDING	0.574028	0.786173		0.60158	0.799496
GO_REGULATION_OF_DNA_REPAIR	0.6264	0.817424		0.60168	0.799496
GO_CORTICOSTEROID_HORMONE_SECRETION	0.628643	0.81879		0.60174	0.799496
GO_AXONEMAL_DYNEIN_COMPLEX	0.606907	0.805497		0.60179	0.799496
GO_GLYCINE_TRANSPORT	0.597411	0.800549		0.60184	0.799496
GO_XY_BODY	0.591134	0.795553		0.60186	0.799496
GO_CYTOCHROME_COMPLEX_ASSEMBLY	0.604312	0.804768		0.60205	0.799503
GO_RIBONUCLEASE_P_COMPLEX	0.605044	0.805035		0.60209	0.799503
GO_NEGATIVE_REGULATION_OF_CYTOKINE_SECRETION	0.596482	0.800138		0.60224	0.799503
GO_KILLING_OF_CELLS_IN_OTHER_ORGANISM_INVOLVED_IN_SYMBIOTIC_INTERACTION	0.60745	0.805697		0.60233	0.799503
GO_OSTEOBLAST_DEVELOPMENT	0.62995	0.819111		0.60238	0.799503
GO_MITOCHONDRIAL_RESPIRATORY_CHAIN_COMPLEX_IV	0.632179	0.820379		0.60239	0.799503
GO_BOX_H_ACA_SNORNA_BINDING	0.620587	0.814183		0.60241	0.799503
GO_POSITIVE_REGULATION_OF_VASCULAR_ASSOCIATED_SMOOTH_MUSCLE_CELL_PROLIFERATION	0.611257	0.80808		0.60254	0.799572
GO_ACTIVATION_OF_PROTEIN_KINASE_A_ACTIVITY	0.612783	0.808385		0.60287	0.799907
GO_STORE_OPERATED_CALCIUM_ENTRY	0.578138	0.78811		0.60319	0.800154
GO_BOX_H_ACA_SNORNP_COMPLEX	0.620587	0.814183		0.60328	0.800154
GO_CYSTEINE_TYPE_EXOPEPTIDASE_ACTIVITY	0.588353	0.794807		0.60329	0.800154
GO_MICROTUBULE_MINUS_END	0.596204	0.799976		0.60342	0.800223
GO_GABA_RECEPTOR_BINDING	0.637843	0.824451		0.60389	0.800743
GO_PLASMA_MEMBRANE_FUSION	0.629478	0.819111		0.60404	0.800796
GO_POSITIVE_REGULATION_OF_CYTOKINE_PRODUCTION_INVOLVED_IN_INFLAMMATORY_RESPONSE	0.603948	0.804768		0.60424	0.800796
GO_NEGATIVE_REGULATION_OF_MRNA_PROCESSING	0.597804	0.800658		0.60425	0.800796
GO_REGULATION_OF_PROTEIN_AUTOPHOSPHORYLATION	0.576205	0.787257		0.60427	0.800796
GO_NEGATIVE_REGULATION_OF_SYNAPTIC_TRANSMISSION_GABAERGIC	0.627812	0.818331		0.60432	0.800796
GO_POSITIVE_REGULATION_OF_EPITHELIAL_CELL_PROLIFERATION_INVOLVED_IN_WOUND_HEALING	0.632072	0.820379		0.60452	0.800958
GO_TRANSCRIPTION_DEPENDENT_TETHERING_OF_RNA_POLYMERASE_II_GENE_DNA_AT_NUCLEAR_PERIPHERY	0.624891	0.816402		0.60473	0.801133
GO_POSITIVE_REGULATION_OF_POSTTRANSCRIPTIONAL_GENE_SILENCING	0.611559	0.80808		0.60507	0.80148
GO_MICROBODY_MEMBRANE	0.59029	0.79509		0.60519	0.801535
GO_PROSTANOID_METABOLIC_PROCESS	0.575158	0.787059		0.6053	0.801567
GO_DOPAMINERGIC_NEURON_DIFFERENTIATION	0.613315	0.808983		0.60537	0.801567
GO_NEGATIVE_REGULATION_OF_PROTEIN_EXIT_FROM_ENDOPLASMIC_RETICULUM	0.604675	0.804822		0.60549	0.801569
GO_OXYGEN_METABOLIC_PROCESS	0.61675	0.811226		0.60573	0.801569
GO_EMBRYONIC_SKELETAL_SYSTEM_DEVELOPMENT	0.604188	0.804768		0.6058	0.801569
GO_HISTONE_MRNA_CATABOLIC_PROCESS	0.604249	0.804768		0.60581	0.801569
GO_AMINO_ACID_TRANSPORT	0.607233	0.805697		0.60581	0.801569
GO_ISOMERASE_ACTIVITY	0.550911	0.77544		0.60584	0.801569
GO_NUCLEOSIDE_BISPHOSPHATE_METABOLIC_PROCESS	0.611811	0.80808		0.60597	0.801614
GO_IMMUNE_RESPONSE_INHIBITING_CELL_SURFACE_RECEPTOR_SIGNALING_PATHWAY	0.60432	0.804768		0.60603	0.801614
GO_MITOCHONDRIAL_DNA_REPLICATION	0.62181	0.814517		0.6062	0.801736
GO_5S_RRNA_BINDING	0.6179	0.812266		0.60656	0.802024
GO_NEGATIVE_REGULATION_OF_CELL_CYCLE_CHECKPOINT	0.609285	0.806984		0.60662	0.802024
GO_REGULATION_OF_UBIQUITIN_SPECIFIC_PROTEASE_ACTIVITY	0.606358	0.805492		0.60671	0.802024
GO_RESPONSE_TO_PHENYLPROPANOID	0.616753	0.811226		0.60673	0.802024
GO_STEREOCILIA_COUPLING_LINK	0.614399	0.809697		0.607	0.802163
GO_OUTER_DENSE_FIBER	0.611385	0.80808		0.60703	0.802163
GO_ACTIVATION_INDUCED_CELL_DEATH_OF_T_CELLS	0.604527	0.804822		0.60707	0.802163
GO_THIOESTER_METABOLIC_PROCESS	0.622776	0.815077		0.60766	0.802637
GO_ATPASE_INHIBITOR_ACTIVITY	0.570533	0.784492		0.60791	0.802637
GO_CEREBELLAR_GRANULAR_LAYER_DEVELOPMENT	0.637265	0.824063		0.60792	0.802637
GO_POSITIVE_REGULATION_OF_GLUTAMATE_RECEPTOR_SIGNALING_PATHWAY	0.61137	0.80808		0.60793	0.802637
GO_GPI_ANCHOR_METABOLIC_PROCESS	0.611876	0.80808		0.60794	0.802637
GO_REGULATION_OF_HISTONE_H3_K14_ACETYLATION	0.621274	0.814285		0.60795	0.802637
GO_MAP_KINASE_ACTIVITY	0.618514	0.812458		0.60811	0.802637
GO_PHOSPHATIDYLINOSITOL_DEPHOSPHORYLATION	0.628566	0.81879		0.60817	0.802637
GO_NF_KAPPAB_INDUCING_KINASE_ACTIVITY	0.623787	0.815515		0.60819	0.802637
GO_POSITIVE_REGULATION_OF_MULTI_ORGANISM_PROCESS	0.640238	0.824689		0.60821	0.802637
GO_ASCENDING_AORTA_DEVELOPMENT	0.601166	0.802336		0.60843	0.802763
GO_ANTEROGRADE_DENDRITIC_TRANSPORT	0.600402	0.802046		0.60852	0.802763
GO_DETECTION_OF_MECHANICAL_STIMULUS_INVOLVED_IN_SENSORY_PERCEPTION_OF_PAIN	0.611199	0.80808		0.60854	0.802763
GO_NEGATIVE_REGULATION_OF_VASCULAR_ENDOTHELIAL_GROWTH_FACTOR_PRODUCTION	0.598544	0.800919		0.60881	0.80294
GO_G_PROTEIN_COUPLED_CHEMOATTRACTANT_RECEPTOR_ACTIVITY	0.623825	0.815515		0.60883	0.80294
GO_REGULATION_OF_ANTIGEN_PROCESSING_AND_PRESENTATION	0.61789	0.812266		0.60894	0.802981
GO_CALCITONIN_FAMILY_RECEPTOR_ACTIVITY	0.616997	0.811339		0.60908	0.803013
GO_ELECTRON_TRANSFER_ACTIVITY	0.630165	0.819111		0.60912	0.803013
GO_POSITIVE_REGULATION_OF_TRANSCRIPTION_FROM_RNA_POLYMERASE_II_PROMOTER_IN_RESPONSE_TO_OXIDATIVE_STRESS	0.632902	0.820691		0.60939	0.803228
GO_POSITIVE_REGULATION_OF_TELOMERE_MAINTENANCE	0.614384	0.809697		0.60944	0.803228
GO_PROTEIN_PRENYLTRANSFERASE_ACTIVITY	0.6157	0.810678		0.60969	0.803455
GO_NUCLEOSIDE_BISPHOSPHATE_CATABOLIC_PROCESS	0.591888	0.795848		0.60982	0.803523
GO_DETOXIFICATION_OF_INORGANIC_COMPOUND	0.603987	0.804768		0.61018	0.803894
GO_REGULATION_OF_PROTEIN_AUTOUBIQUITINATION	0.598463	0.800915		0.61061	0.804357
GO_L_PROLINE_TRANSMEMBRANE_TRANSPORTER_ACTIVITY	0.611386	0.80808		0.61077	0.804465
GO_MHC_PROTEIN_BINDING	0.632019	0.820379		0.61093	0.804573
GO_ENDOPLASMIC_RETICULUM_QUALITY_CONTROL_COMPARTMENT	0.594019	0.797675		0.61101	0.804575
GO_PHOSPHATIDYLINOSITOL_3_KINASE_COMPLEX_CLASS_I	0.618559	0.812458		0.61114	0.804643
GO_INTRA_S_DNA_DAMAGE_CHECKPOINT	0.597723	0.800655		0.61122	0.804645
GO_KERATINOCYTE_DIFFERENTIATION	0.598461	0.800915		0.61176	0.805253
GO_PROTEIN_KINASE_B_BINDING	0.606623	0.805492		0.612	0.805465
GO_POSITIVE_REGULATION_OF_PROTEIN_DEUBIQUITINATION	0.619913	0.813699		0.61287	0.806252
GO_SPINDLE_MIDZONE	0.611838	0.80808		0.61289	0.806252
GO_MACROPHAGE_INFLAMMATORY_PROTEIN_1_ALPHA_PRODUCTION	0.606747	0.805492		0.61294	0.806252
GO_IRON_COORDINATION_ENTITY_TRANSPORT	0.607868	0.806147		0.61298	0.806252
GO_VESTIBULOCOCHLEAR_NERVE_DEVELOPMENT	0.606073	0.805492		0.61299	0.806252
GO_REGULATION_OF_RECEPTOR_BINDING	0.671629	0.842408		0.61326	0.806504
GO_SPERM_MIDPIECE	0.597693	0.800655		0.61384	0.807005
GO_OXIDOREDUCTASE_ACTIVITY_ACTING_ON_OTHER_NITROGENOUS_COMPOUNDS_AS_DONORS	0.607953	0.806156		0.61398	0.807005
GO_RNA_INTERFERENCE	0.600947	0.802257		0.614	0.807005
GO_LONG_CHAIN_FATTY_ACID_CATABOLIC_PROCESS	0.628246	0.818627		0.61404	0.807005
GO_REGULATION_OF_T_CELL_CHEMOTAXIS	0.600504	0.802078		0.61411	0.807005
GO_MESODERMAL_CELL_DIFFERENTIATION	0.589121	0.794896		0.61413	0.807005
GO_CARBOHYDRATE_DERIVATIVE_TRANSPORT	0.593385	0.79713		0.61426	0.807005
GO_JUNCTIONAL_MEMBRANE_COMPLEX	0.627574	0.818125		0.61427	0.807005
GO_GAP_JUNCTION	0.608736	0.806361		0.61454	0.807257
GO_WEIBEL_PALADE_BODY	0.621046	0.814284		0.61468	0.807337
GO_CHLORIDE_CHANNEL_INHIBITOR_ACTIVITY	0.629016	0.819069		0.61501	0.807668
GO_INHIBITORY_EXTRACELLULAR_LIGAND_GATED_ION_CHANNEL_ACTIVITY	0.62498	0.816402		0.61544	0.807988
GO_POSITIVE_REGULATION_OF_STEROID_HORMONE_SECRETION	0.645096	0.827692		0.61544	0.807988
GO_NEGATIVE_REGULATION_OF_MITOCHONDRIAL_FUSION	0.577598	0.787983		0.61549	0.807988
GO_U2_SNRNA_BINDING	0.581768	0.789895		0.61578	0.808265
GO_POSITIVE_REGULATION_OF_MEIOSIS_I	0.583484	0.79148		0.61601	0.808284
GO_SPHINGOLIPID_BINDING	0.631034	0.819721		0.61601	0.808284
GO_CYSTEINE_TYPE_ENDOPEPTIDASE_ACTIVITY_INVOLVED_IN_APOPTOTIC_PROCESS	0.643997	0.826879		0.61603	0.808284
GO_DNA_MODIFICATION	0.625065	0.816408		0.6164	0.808666
GO_REGULATION_OF_DNA_DEPENDENT_DNA_REPLICATION_INITIATION	0.615211	0.810444		0.61654	0.808746
GO_DETERMINATION_OF_DIGESTIVE_TRACT_LEFT_RIGHT_ASYMMETRY	0.633663	0.820852		0.61674	0.808854
GO_NEGATIVE_REGULATION_OF_COMPLEMENT_ACTIVATION	0.604032	0.804768		0.61678	0.808854
GO_SEH1_ASSOCIATED_COMPLEX	0.647292	0.829303		0.61688	0.808882
GO_NEURON_FATE_COMMITMENT	0.613854	0.809486		0.61711	0.809017
GO_MAGNESIUM_ION_TRANSMEMBRANE_TRANSPORTER_ACTIVITY	0.621121	0.814284		0.61714	0.809017
GO_ORGANISM_EMERGENCE_FROM_PROTECTIVE_STRUCTURE	0.618424	0.812458		0.61767	0.809608
GO_FORMATE_METABOLIC_PROCESS	0.632984	0.820691		0.61791	0.809729
GO_CARNITINE_BIOSYNTHETIC_PROCESS	0.576823	0.787681		0.61792	0.809729
GO_CATSPER_COMPLEX	0.590318	0.79509		0.61815	0.809927
GO_POSITIVE_REGULATION_OF_GLOMERULAR_MESANGIAL_CELL_PROLIFERATION	0.630597	0.819378		0.61848	0.810102
GO_ER_OVERLOAD_RESPONSE	0.589365	0.794953		0.61851	0.810102
GO_POST_EMBRYONIC_ANIMAL_ORGAN_MORPHOGENESIS	0.625957	0.817261		0.61852	0.810102
GO_MITOCHONDRIAL_RNA_3_END_PROCESSING	0.632377	0.820434		0.61937	0.811061
GO_KILLING_OF_CELLS_OF_OTHER_ORGANISM	0.619851	0.813699		0.61941	0.811061
GO_SPINDLE_ASSEMBLY_INVOLVED_IN_MEIOSIS	0.60244	0.803709		0.61953	0.811065
GO_POSITIVE_REGULATION_OF_GASTRULATION	0.611833	0.80808		0.61958	0.811065
GO_ESCRT_COMPLEX	0.636082	0.82274		0.61965	0.811065
GO_DETERMINATION_OF_LIVER_LEFT_RIGHT_ASYMMETRY	0.637972	0.824451		0.61983	0.811197
GO_THIOESTER_BIOSYNTHETIC_PROCESS	0.621562	0.814318		0.62016	0.811385
GO_TELOMERASE_HOLOENZYME_COMPLEX	0.643895	0.826879		0.62024	0.811385
GO_POSITIVE_REGULATION_OF_CELL_GROWTH_INVOLVED_IN_CARDIAC_MUSCLE_CELL_DEVELOPMENT	0.613395	0.808984		0.62026	0.811385
GO_ESTABLISHMENT_OF_PROTEIN_LOCALIZATION_TO_CHROMOSOME	0.652022	0.832041		0.62029	0.811385
GO_POSITIVE_REGULATION_OF_INTRINSIC_APOPTOTIC_SIGNALING_PATHWAY	0.64179	0.825756		0.62055	0.81147
GO_REGULATION_OF_HEPATIC_STELLATE_CELL_ACTIVATION	0.635764	0.822536		0.6206	0.81147
GO_CARBON_SULFUR_LYASE_ACTIVITY	0.623307	0.815252		0.62065	0.81147
GO_L_GLUTAMATE_IMPORT	0.635764	0.822536		0.62074	0.81147
GO_TUMOR_NECROSIS_FACTOR_RECEPTOR_SUPERFAMILY_BINDING	0.623279	0.815252		0.62075	0.81147
GO_POSITIVE_REGULATION_OF_RESPONSE_TO_CYTOKINE_STIMULUS	0.605528	0.805231		0.62096	0.811642
GO_HISTONE_H3_K9_ACETYLATION	0.606538	0.805492		0.62125	0.811917
GO_NEGATIVE_REGULATION_OF_TRANSCRIPTION_BY_RNA_POLYMERASE_I	0.598405	0.800915		0.62198	0.812717
GO_REGULATION_OF_MEMBRANE_REPOLARIZATION	0.614294	0.809697		0.62202	0.812717
GO_REGULATION_OF_NEURON_MATURATION	0.633913	0.820866		0.62216	0.812796
GO_POSITIVE_REGULATION_OF_HEMATOPOIETIC_STEM_CELL_PROLIFERATION	0.628191	0.818627		0.62254	0.813025
GO_GLUTAMATE_SECRETION	0.631323	0.819994		0.62258	0.813025
GO_NEGATIVE_REGULATION_OF_CHRONIC_INFLAMMATORY_RESPONSE	0.632461	0.820434		0.6226	0.813025
GO_POSITIVE_REGULATION_OF_ENDOCYTIC_RECYCLING	0.62668	0.817686		0.62268	0.813025
GO_CYTOCHROME_COMPLEX	0.664408	0.838179		0.62274	0.813025
GO_DNA_DIRECTED_DNA_POLYMERASE_ACTIVITY	0.62722	0.817965		0.62281	0.813025
GO_REGULATION_OF_NODAL_SIGNALING_PATHWAY_INVOLVED_IN_DETERMINATION_OF_LEFT_RIGHT_ASYMMETRY	0.623096	0.815252		0.62295	0.813105
GO_ENDOCYTOSIS_INVOLVED_IN_VIRAL_ENTRY_INTO_HOST_CELL	0.63061	0.819378		0.6234	0.813588
GO_POLAR_MICROTUBULE	0.616846	0.811244		0.62378	0.813787
GO_ALPHA_N_ACETYLNEURAMINATE_ALPHA_2_8_SIALYLTRANSFERASE_ACTIVITY	0.633594	0.820852		0.62378	0.813787
GO_MONOCYTE_EXTRAVASATION	0.646752	0.828764		0.62379	0.813787
GO_PHOSPHATIDIC_ACID_TRANSFER_ACTIVITY	0.639331	0.824451		0.62391	0.81384
GO_BETA_2_ADRENERGIC_RECEPTOR_BINDING	0.639053	0.824451		0.62416	0.813999
GO_GLYCEROPHOSPHOLIPID_METABOLIC_PROCESS	0.822797	0.914701		0.62419	0.813999
GO_NEGATIVE_REGULATION_OF_ANTIGEN_PROCESSING_AND_PRESENTATION	0.654912	0.83281		0.62442	0.814105
GO_NEGATIVE_REGULATION_OF_PROTEIN_LOCALIZATION_TO_CELL_PERIPHERY	0.614481	0.809697		0.62443	0.814105
GO_RNA_POLYMERASE_BINDING	0.587595	0.794445		0.62472	0.81433
GO_ANGIOTENSIN_ACTIVATED_SIGNALING_PATHWAY	0.609937	0.807559		0.62477	0.81433
GO_NEGATIVE_REGULATION_OF_MORPHOGENESIS_OF_AN_EPITHELIUM	0.632043	0.820379		0.62484	0.81433
GO_POSITIVE_REGULATION_OF_LIPOPOLYSACCHARIDE_MEDIATED_SIGNALING_PATHWAY	0.642744	0.826459		0.62501	0.814448
GO_PTERIDINE_CONTAINING_COMPOUND_BIOSYNTHETIC_PROCESS	0.616324	0.811226		0.62511	0.814464
GO_DNA_TOPOLOGICAL_CHANGE	0.615705	0.810678		0.62525	0.814464
GO_REGULATION_OF_PROTEIN_KINASE_C_SIGNALING	0.634995	0.821749		0.62526	0.814464
GO_REGULATION_OF_FIBRINOLYSIS	0.626323	0.817424		0.62576	0.815
GO_NEGATIVE_REGULATION_OF_SMOOTH_MUSCLE_CELL_APOPTOTIC_PROCESS	0.620787	0.814284		0.62584	0.815
GO_DIPEPTIDE_TRANSMEMBRANE_TRANSPORT	0.624854	0.816402		0.62591	0.815
GO_TRNA_SPLICING_LIGASE_COMPLEX	0.61833	0.812458		0.6264	0.815421
GO_S_METHYLTRANSFERASE_ACTIVITY	0.621139	0.814284		0.62651	0.815421
GO_CELLULAR_RESPONSE_TO_NITROSATIVE_STRESS	0.590062	0.79509		0.62668	0.815421
GO_REGULATION_OF_SYSTEMIC_ARTERIAL_BLOOD_PRESSURE_BY_NOREPINEPHRINE_EPINEPHRINE	0.616138	0.811144		0.62682	0.815421
GO_POSITIVE_REGULATION_OF_AXON_GUIDANCE	0.640002	0.824644		0.62685	0.815421
GO_POSITIVE_REGULATION_OF_JNK_CASCADE	0.592093	0.795915		0.62694	0.815421
GO_TRANSCRIPTION_ELONGATION_FROM_RNA_POLYMERASE_II_PROMOTER	0.597141	0.800386		0.62719	0.815421
GO_SERTOLI_CELL_DEVELOPMENT	0.630574	0.819378		0.62721	0.815421
GO_5_3_DNA_HELICASE_ACTIVITY	0.619124	0.812941		0.62728	0.815421
GO_PHOSPHATIDYLINOSITOL_3_4_5_TRISPHOSPHATE_3_PHOSPHATASE_ACTIVITY	0.620442	0.814183		0.62734	0.815421
GO_QUINOLINATE_METABOLIC_PROCESS	0.644032	0.826879		0.62746	0.815421
GO_POSITIVE_REGULATION_OF_LEUKOCYTE_DEGRANULATION	0.60476	0.804831		0.62747	0.815421
GO_O_PALMITOYLTRANSFERASE_ACTIVITY	0.605531	0.805231		0.62752	0.815421
GO_CARDIAC_RIGHT_VENTRICLE_MORPHOGENESIS	0.629889	0.819111		0.62755	0.815421
GO_DETECTION_OF_BIOTIC_STIMULUS	0.628517	0.81879		0.6276	0.815421
GO_ARTERIAL_ENDOTHELIAL_CELL_DIFFERENTIATION	0.62637	0.817424		0.62761	0.815421
GO_REGULATION_OF_FLAGELLATED_SPERM_MOTILITY	0.628821	0.818918		0.62764	0.815421
GO_EYE_PIGMENTATION	0.626062	0.817295		0.62772	0.815421
GO_RENAL_VESICLE_FORMATION	0.631851	0.820379		0.62792	0.815421
GO_REGULATION_OF_RECEPTOR_RECYCLING	0.648905	0.830126		0.62792	0.815421
GO_REGULATION_OF_GLUCOCORTICOID_BIOSYNTHETIC_PROCESS	0.645167	0.827692		0.62794	0.815421
GO_NEURON_DEATH_IN_RESPONSE_TO_HYDROGEN_PEROXIDE	0.627031	0.817965		0.62798	0.815421
GO_NEGATIVE_REGULATION_OF_MEMBRANE_PROTEIN_ECTODOMAIN_PROTEOLYSIS	0.619165	0.812941		0.62822	0.81563
GO_METANEPHRIC_MESENCHYMAL_CELL_DIFFERENTIATION	0.605989	0.805492		0.62851	0.815841
GO_CHANNEL_REGULATOR_ACTIVITY	0.608602	0.806361		0.62856	0.815841
GO_MITOTIC_CHROMOSOME_CONDENSATION	0.631565	0.820204		0.6287	0.815841
GO_ENDOTHELIAL_CELL_MORPHOGENESIS	0.656165	0.833295		0.6287	0.815841
GO_SOMATIC_DIVERSIFICATION_OF_T_CELL_RECEPTOR_GENES	0.638429	0.824451		0.62883	0.815906
GO_ESTABLISHMENT_OF_PLANAR_POLARITY_OF_EMBRYONIC_EPITHELIUM	0.624723	0.816402		0.62901	0.816037
GO_DENSE_CORE_GRANULE_TRANSPORT	0.62153	0.814318		0.62912	0.816076
GO_PROTEIN_LOCALIZATION_TO_CHROMATIN	0.643001	0.826543		0.62938	0.81631
GO_STRESS_GRANULE_ASSEMBLY	0.614394	0.809697		0.62978	0.816726
GO_ZYMOGEN_GRANULE_MEMBRANE	0.616753	0.811226		0.63007	0.816806
GO_COLLAGEN_TYPE_IV_TRIMER	0.638153	0.824451		0.63008	0.816806
GO_HYDROGEN_SULFIDE_METABOLIC_PROCESS	0.634121	0.821032		0.63012	0.816806
GO_REGULATION_OF_T_CELL_ACTIVATION_VIA_T_CELL_RECEPTOR_CONTACT_WITH_ANTIGEN_BOUND_TO_MHC_MOLECULE_ON_ANTIGEN_PRESENTING_CELL	0.623706	0.815515		0.63016	0.816806
GO_REGULATION_OF_HAIR_FOLLICLE_DEVELOPMENT	0.629244	0.819098		0.63033	0.816924
GO_REGULATION_OF_T_HELPER_1_CELL_CYTOKINE_PRODUCTION	0.624444	0.81622		0.6305	0.816965
GO_INTRACILIARY_RETROGRADE_TRANSPORT	0.655848	0.833293		0.6306	0.816965
GO_REGULATION_OF_MITOCHONDRIAL_MRNA_STABILITY	0.62318	0.815252		0.63063	0.816965
GO_PEPTIDOGLYCAN_IMMUNE_RECEPTOR_ACTIVITY	0.648175	0.829916		0.63068	0.816965
GO_FEMALE_GAMETE_GENERATION	0.600994	0.802257		0.63113	0.817433
GO_DEVELOPMENT_OF_SECONDARY_SEXUAL_CHARACTERISTICS	0.659076	0.83523		0.63123	0.817433
GO_CELL_MATURATION	0.610648	0.80808		0.63128	0.817433
GO_NEGATIVE_REGULATION_OF_ENDOPLASMIC_RETICULUM_CALCIUM_ION_CONCENTRATION	0.653026	0.832206		0.63159	0.817731
GO_LYSOPHOSPHATIDIC_ACID_BINDING	0.638542	0.824451		0.63188	0.817952
GO_HISTAMINE_SECRETION	0.633287	0.82076		0.63192	0.817952
GO_INNER_CELL_MASS_CELL_DIFFERENTIATION	0.633822	0.820852		0.63213	0.818121
GO_REGULATION_OF_XENOPHAGY	0.627518	0.818125		0.63247	0.818355
GO_POSITIVE_REGULATION_OF_T_CELL_TOLERANCE_INDUCTION	0.634726	0.821608		0.63247	0.818355
GO_NEUTROPHIL_MEDIATED_KILLING_OF_SYMBIONT_CELL	0.633059	0.820691		0.63255	0.818355
GO_CELL_FATE_SPECIFICATION_INVOLVED_IN_PATTERN_SPECIFICATION	0.638757	0.824451		0.63275	0.818459
GO_POSITIVE_REGULATION_OF_RECEPTOR_RECYCLING	0.647785	0.82966		0.63279	0.818459
GO_CYCLOSPORIN_A_BINDING	0.616689	0.811226		0.63292	0.818524
GO_SHORT_CHAIN_CARBOXYLESTERASE_ACTIVITY	0.641647	0.825676		0.63306	0.818602
GO_PROTEIN_KINASE_A_CATALYTIC_SUBUNIT_BINDING	0.638184	0.824451		0.63321	0.818693
GO_NEGATIVE_REGULATION_OF_RESPONSE_TO_EXTRACELLULAR_STIMULUS	0.623505	0.815407		0.63353	0.819004
GO_EUCHROMATIN	0.628278	0.818627		0.63382	0.819276
GO_REGULATION_OF_EPITHELIAL_CELL_DIFFERENTIATION_INVOLVED_IN_KIDNEY_DEVELOPMENT	0.638584	0.824451		0.63408	0.819393
GO_ALPHA_ADRENERGIC_RECEPTOR_ACTIVITY	0.603436	0.804321		0.63419	0.819393
GO_NEGATIVE_REGULATION_OF_LEUKOCYTE_MEDIATED_IMMUNITY	0.629278	0.819098		0.63419	0.819393
GO_MITOCHONDRIAL_RESPIRATORY_CHAIN_COMPLEX_III_ASSEMBLY	0.652617	0.832112		0.63423	0.819393
GO_UNIPLEX_COMPLEX	0.646782	0.828764		0.63443	0.819549
GO_INTERMEDIATE_FILAMENT_BUNDLE_ASSEMBLY	0.620981	0.814284		0.63479	0.81991
GO_POSITIVE_REGULATION_OF_ARP2_3_COMPLEX_MEDIATED_ACTIN_NUCLEATION	0.630074	0.819111		0.63493	0.819911
GO_OXIDOREDUCTASE_ACTIVITY_ACTING_ON_THE_CH_CH_GROUP_OF_DONORS_OXYGEN_AS_ACCEPTOR	0.648631	0.830086		0.63495	0.819911
GO_VERY_LONG_CHAIN_FATTY_ACID_METABOLIC_PROCESS	0.639553	0.824634		0.63516	0.820079
GO_CGMP_BIOSYNTHETIC_PROCESS	0.639257	0.824451		0.6354	0.820248
GO_INVADOPODIUM	0.627227	0.817965		0.63556	0.820248
GO_MRE11_COMPLEX	0.644631	0.827545		0.63572	0.820248
GO_EMBRYONIC_AXIS_SPECIFICATION	0.638724	0.824451		0.63573	0.820248
GO_REGULATION_OF_MEMBRANE_REPOLARIZATION_DURING_ACTION_POTENTIAL	0.651508	0.831725		0.63584	0.820248
GO_T_HELPER_1_CELL_DIFFERENTIATION	0.618429	0.812458		0.63586	0.820248
GO_NCRNA_TRANSCRIPTION	0.610585	0.80808		0.63588	0.820248
GO_SAM_COMPLEX	0.629688	0.819111		0.63593	0.820248
GO_DNA_DAMAGE_RESPONSE_DETECTION_OF_DNA_DAMAGE	0.612689	0.808365		0.63605	0.8203
GO_BMP_RECEPTOR_ACTIVITY	0.619132	0.812941		0.63617	0.8203
GO_FATTY_ACID_DERIVATIVE_CATABOLIC_PROCESS	0.616508	0.811226		0.63621	0.8203
GO_INTERMEDIATE_FILAMENT_CYTOSKELETON	0.625677	0.817104		0.63639	0.820429
GO_NEGATIVE_REGULATION_OF_MACROAUTOPHAGY	0.665318	0.838334		0.63656	0.820546
GO_BLOOD_COAGULATION_INTRINSIC_PATHWAY	0.633352	0.82076		0.63666	0.820572
GO_CAMP_DEPENDENT_PROTEIN_KINASE_ACTIVITY	0.632684	0.820603		0.63728	0.821087
GO_POSITIVE_REGULATION_OF_INTRINSIC_APOPTOTIC_SIGNALING_PATHWAY_IN_RESPONSE_TO_DNA_DAMAGE	0.624938	0.816402		0.63732	0.821087
GO_BIOACTIVE_LIPID_RECEPTOR_ACTIVITY	0.62271	0.815077		0.63738	0.821087
GO_CARBOXY_LYASE_ACTIVITY	0.640981	0.825128		0.63738	0.821087
GO_POSITIVE_REGULATION_OF_CATECHOLAMINE_METABOLIC_PROCESS	0.627109	0.817965		0.63772	0.821422
GO_REGULATION_OF_ASPARTIC_TYPE_ENDOPEPTIDASE_ACTIVITY_INVOLVED_IN_AMYLOID_PRECURSOR_PROTEIN_CATABOLIC_PROCESS	0.654756	0.832736		0.63792	0.821577
GO_RIBOSOMAL_LARGE_SUBUNIT_BIOGENESIS	0.640903	0.825128		0.63807	0.821667
GO_MICROVILLUS_ORGANIZATION	0.638272	0.824451		0.6382	0.821732
GO_N_ACETYLNEURAMINATE_CATABOLIC_PROCESS	0.645588	0.82774		0.63864	0.822195
GO_ARF_GUANYL_NUCLEOTIDE_EXCHANGE_FACTOR_ACTIVITY	0.629664	0.819111		0.63916	0.822645
GO_REGULATION_OF_EPITHELIAL_TUBE_FORMATION	0.642044	0.825875		0.63916	0.822645
GO_VESTIBULOCOCHLEAR_NERVE_MORPHOGENESIS	0.61998	0.813699		0.63924	0.822645
GO_RESPONSE_TO_PROTOZOAN	0.645471	0.827692		0.63931	0.822645
GO_DNA_METHYLATION	0.614487	0.809697		0.63948	0.822671
GO_PROTEIN_LIPOYLATION	0.645359	0.827692		0.63949	0.822671
GO_SOMATIC_DIVERSIFICATION_OF_IMMUNOGLOBULINS	0.62582	0.817187		0.63969	0.822825
GO_HEART_FIELD_SPECIFICATION	0.632751	0.820603		0.63989	0.822979
GO_RESPONSE_TO_MISFOLDED_PROTEIN	0.633564	0.820852		0.64003	0.823056
GO_METHYLGLYOXAL_METABOLIC_PROCESS	0.644793	0.827649		0.64023	0.823146
GO_T_CELL_PROLIFERATION	0.66068	0.835819		0.64026	0.823146
GO_IRES_DEPENDENT_VIRAL_TRANSLATIONAL_INITIATION	0.653043	0.832206		0.64066	0.823557
GO_MACROLIDE_BINDING	0.62987	0.819111		0.64078	0.823608
GO_SECRETION_BY_TISSUE	0.642709	0.826459		0.64093	0.823698
GO_POSITIVE_REGULATION_OF_NEUROINFLAMMATORY_RESPONSE	0.629409	0.819111		0.64126	0.823941
GO_POSITIVE_REGULATION_OF_NATURAL_KILLER_CELL_CHEMOTAXIS	0.653343	0.832381		0.64128	0.823941
GO_CILIARY_BASAL_BODY	0.602975	0.804019		0.64186	0.824441
GO_NEGATIVE_REGULATION_OF_CELLULAR_EXTRAVASATION	0.639164	0.824451		0.64186	0.824441
GO_ADA2_GCN5_ADA3_TRANSCRIPTION_ACTIVATOR_COMPLEX	0.665013	0.838334		0.64191	0.824441
GO_FOLATE_TRANSMEMBRANE_TRANSPORT	0.64361	0.826855		0.6423	0.824839
GO_PEPTIDE_RECEPTOR_ACTIVITY	0.63323	0.82076		0.64253	0.824863
GO_REGULATION_OF_HUMORAL_IMMUNE_RESPONSE	0.754133	0.882005		0.64257	0.824863
GO_REGULATION_OF_PEPTIDYL_TYROSINE_AUTOPHOSPHORYLATION	0.630788	0.819505		0.64261	0.824863
GO_ARF_PROTEIN_SIGNAL_TRANSDUCTION	0.63495	0.821749		0.64264	0.824863
GO_INORGANIC_ANION_TRANSMEMBRANE_TRANSPORT	0.648544	0.830078		0.64287	0.825055
GO_FATTY_ACID_LIGASE_ACTIVITY	0.6642	0.838105		0.64301	0.825132
GO_RESPONSE_TO_SALT_STRESS	0.658576	0.834806		0.64335	0.8254
GO_OXIDOREDUCTASE_ACTIVITY_ACTING_ON_THE_CH_NH_GROUP_OF_DONORS_NAD_OR_NADP_AS_ACCEPTOR	0.638837	0.824451		0.64338	0.8254
GO_TRANSFERASE_ACTIVITY_TRANSFERRING_ALDEHYDE_OR_KETONIC_GROUPS	0.612595	0.808365		0.64354	0.825425
GO_LIGAND_GATED_SODIUM_CHANNEL_ACTIVITY	0.622708	0.815077		0.64356	0.825425
GO_NEGATIVE_REGULATION_OF_ERYTHROCYTE_DIFFERENTIATION	0.650258	0.831133		0.64373	0.825524
GO_MIRNA_METABOLIC_PROCESS	0.608731	0.806361		0.64391	0.825524
GO_PROTEIN_LOCALIZATION_TO_ENDOSOME	0.653699	0.832526		0.64403	0.825524
GO_NUCLEAR_CYCLIN_DEPENDENT_PROTEIN_KINASE_HOLOENZYME_COMPLEX	0.639112	0.824451		0.64413	0.825524
GO_CELLULAR_GLUCURONIDATION	0.659866	0.835407		0.64422	0.825524
GO_REGULATION_OF_INFLAMMATORY_RESPONSE_TO_WOUNDING	0.640029	0.824644		0.64423	0.825524
GO_MITOCHONDRIAL_ACETYL_COA_BIOSYNTHETIC_PROCESS_FROM_PYRUVATE	0.648347	0.829929		0.64427	0.825524
GO_PANCREATIC_JUICE_SECRETION	0.608428	0.806361		0.64428	0.825524
GO_ACETYLCHOLINE_GATED_CHANNEL_COMPLEX	0.655569	0.833293		0.64441	0.825561
GO_MULTI_ORGANISM_LOCALIZATION	0.639292	0.824451		0.64447	0.825561
GO_NEURONAL_ACTION_POTENTIAL_PROPAGATION	0.65741	0.833839		0.6447	0.825585
GO_MHC_PROTEIN_COMPLEX	0.654093	0.83256		0.64471	0.825585
GO_EARP_COMPLEX	0.64545	0.827692		0.64475	0.825585
GO_ANION_TRANSMEMBRANE_TRANSPORTER_ACTIVITY	0.676793	0.845888		0.64482	0.825585
GO_DETOXIFICATION_OF_NITROGEN_COMPOUND	0.642273	0.826067		0.64489	0.825585
GO_REGULATION_OF_CD40_SIGNALING_PATHWAY	0.659535	0.835407		0.64514	0.825737
GO_NEGATIVE_REGULATION_OF_TRANSPORTER_ACTIVITY	0.820121	0.913618		0.64517	0.825737
GO_SARCOMERE_ORGANIZATION	0.621872	0.814517		0.64537	0.82589
GO_T_HELPER_1_CELL_CYTOKINE_PRODUCTION	0.654976	0.83281		0.64551	0.825967
GO_DNA_CYTOSINE_DEAMINATION	0.646791	0.828764		0.64605	0.826477
GO_POSITIVE_REGULATION_OF_ENDOTHELIAL_CELL_CHEMOTAXIS	0.669043	0.840292		0.64607	0.826477
GO_NEGATIVE_REGULATION_OF_CHOLESTEROL_STORAGE	0.618072	0.812336		0.64644	0.826847
GO_POLYSACCHARIDE_METABOLIC_PROCESS	0.612042	0.80808		0.64658	0.826924
GO_CELLULAR_RESPONSE_TO_ETHANOL	0.645385	0.827692		0.64694	0.827281
GO_CELLULAR_RESPONSE_TO_BACTERIAL_LIPOPROTEIN	0.627292	0.817965		0.64718	0.827485
GO_NEUROPEPTIDE_Y_RECEPTOR_ACTIVITY	0.640042	0.824644		0.64843	0.828862
GO_NEGATIVE_REGULATION_OF_BLOOD_CIRCULATION	0.645321	0.827692		0.64849	0.828862
GO_MRNA_CLEAVAGE	0.641642	0.825676		0.64855	0.828862
GO_DEVELOPMENT_OF_PRIMARY_SEXUAL_CHARACTERISTICS	0.621299	0.814285		0.64858	0.828862
GO_REGULATION_OF_LAMELLIPODIUM_ASSEMBLY	0.643902	0.826879		0.64874	0.828872
GO_TRNA_PSEUDOURIDINE_SYNTHESIS	0.638286	0.824451		0.64877	0.828872
GO_ADP_RIBOSE_DIPHOSPHATASE_ACTIVITY	0.611356	0.80808		0.64883	0.828872
GO_REGULATION_OF_BRANCHING_INVOLVED_IN_PROSTATE_GLAND_MORPHOGENESIS	0.661589	0.836629		0.649	0.828973
GO_NEGATIVE_REGULATION_OF_PROTEIN_KINASE_ACTIVITY_BY_REGULATION_OF_PROTEIN_PHOSPHORYLATION	0.640413	0.824811		0.64907	0.828973
GO_MITOCHONDRIAL_PROTON_TRANSPORTING_ATP_SYNTHASE_COMPLEX_CATALYTIC_SECTOR_F_1	0.647652	0.82966		0.64916	0.828985
GO_POSITIVE_REGULATION_OF_MACROPHAGE_CHEMOTAXIS	0.676645	0.845831		0.64933	0.829099
GO_PH_ELEVATION	0.655992	0.833293		0.64951	0.829147
GO_PEPTIDYL_DIPHTHAMIDE_BIOSYNTHETIC_PROCESS_FROM_PEPTIDYL_HISTIDINE	0.657019	0.833653		0.64953	0.829147
GO_VIRAL_BUDDING	0.67961	0.84684		0.64961	0.829147
GO_MAINTENANCE_OF_PROTEIN_LOCATION	0.635991	0.822727		0.64985	0.82935
GO_MITOCHONDRIAL_ELECTRON_TRANSPORT_NADH_TO_UBIQUINONE	0.652906	0.832206		0.65013	0.829604
GO_TRYPTOPHAN_METABOLIC_PROCESS	0.654362	0.83256		0.65025	0.829615
GO_REGULATION_OF_HISTONE_DEACETYLASE_ACTIVITY	0.654258	0.83256		0.6503	0.829615
GO_RDNA_BINDING	0.654455	0.83256		0.65061	0.829791
GO_NEGATIVE_REGULATION_OF_TRANSMEMBRANE_TRANSPORT	0.790828	0.899943		0.65062	0.829791
GO_DIADENOSINE_POLYPHOSPHATE_METABOLIC_PROCESS	0.655963	0.833293		0.65068	0.829791
GO_POSITIVE_REGULATION_OF_SPINDLE_ASSEMBLY	0.650657	0.831271		0.65078	0.829815
GO_DYNEIN_HEAVY_CHAIN_BINDING	0.658147	0.834642		0.65113	0.830158
GO_CALYX_OF_HELD	0.667908	0.839585		0.65128	0.830247
GO_REGULATION_OF_SYSTEMIC_ARTERIAL_BLOOD_PRESSURE_BY_VASOPRESSIN	0.654299	0.83256		0.65185	0.830635
GO_POSITIVE_REGULATION_OF_LONG_TERM_SYNAPTIC_DEPRESSION	0.666324	0.838827		0.65187	0.830635
GO_PROTEIN_TARGETING_TO_LYSOSOME	0.679091	0.846646		0.65193	0.830635
GO_NATURAL_KILLER_CELL_LECTIN_LIKE_RECEPTOR_BINDING	0.650422	0.831239		0.65201	0.830635
GO_GALACTOSE_METABOLIC_PROCESS	0.639874	0.824644		0.65203	0.830635
GO_NEGATIVE_REGULATION_OF_STRIATED_MUSCLE_CONTRACTION	0.660965	0.836077		0.65207	0.830635
GO_4_IRON_4_SULFUR_CLUSTER_BINDING	0.665929	0.838741		0.65219	0.830685
GO_HEMOGLOBIN_ALPHA_BINDING	0.652571	0.832112		0.65233	0.830695
GO_ORIGIN_RECOGNITION_COMPLEX	0.652198	0.832059		0.65236	0.830695
GO_REGULATION_OF_SMAD_PROTEIN_SIGNAL_TRANSDUCTION	0.643798	0.826879		0.65285	0.831152
GO_GAMMA_AMINOBUTYRIC_ACID_METABOLIC_PROCESS	0.622304	0.814874		0.65288	0.831152
GO_REGULATION_OF_PROTEIN_DEUBIQUITINATION	0.663899	0.83793		0.65303	0.831239
GO_SERINE_PHOSPHORYLATION_OF_STAT_PROTEIN	0.638707	0.824451		0.65319	0.83134
GO_NEUROPEPTIDE_RECEPTOR_ACTIVITY	0.649628	0.830668		0.65366	0.831732
GO_LIPID_DROPLET_ORGANIZATION	0.65979	0.835407		0.65366	0.831732
GO_NADPLUS_ADP_RIBOSYLTRANSFERASE_ACTIVITY	0.653023	0.832206		0.65376	0.831756
GO_ACIDIC_AMINO_ACID_TRANSMEMBRANE_TRANSPORTER_ACTIVITY	0.64282	0.826459		0.65415	0.832045
GO_DENDRITE_CYTOPLASM	0.64328	0.826543		0.65418	0.832045
GO_CHROMOSOME_ORGANIZATION_INVOLVED_IN_MEIOTIC_CELL_CYCLE	0.637151	0.82402		0.65423	0.832045
GO_REGULATION_OF_OSTEOBLAST_DIFFERENTIATION	0.649652	0.830668		0.6545	0.83228
GO_POSITIVE_REGULATION_OF_PHAGOCYTOSIS	0.652166	0.832059		0.65466	0.83228
GO_MEIOTIC_COHESIN_COMPLEX	0.655244	0.833047		0.65468	0.83228
GO_IMMUNOLOGICAL_SYNAPSE	0.647813	0.82966		0.65481	0.83228
GO_POSITIVE_REGULATION_OF_DNA_REPAIR	0.709675	0.861509		0.65482	0.83228
GO_PHOSPHATIDYLINOSITOL_PHOSPHATE_PHOSPHATASE_ACTIVITY	0.674099	0.844371		0.65514	0.832335
GO_MICROTUBULE_PLUS_END	0.663351	0.83793		0.65523	0.832335
GO_MAINTENANCE_OF_PROTEIN_LOCATION_IN_EXTRACELLULAR_REGION	0.656005	0.833293		0.65525	0.832335
GO_DESMOSOME	0.638921	0.824451		0.65526	0.832335
GO_CHANNEL_INHIBITOR_ACTIVITY	0.659718	0.835407		0.65536	0.832335
GO_ALPHA_CATENIN_BINDING	0.650227	0.831133		0.65539	0.832335
GO_REGULATION_OF_SYNAPTIC_VESICLE_FUSION_TO_PRESYNAPTIC_ACTIVE_ZONE_MEMBRANE	0.646167	0.828274		0.65543	0.832335
GO_AXONAL_TRANSPORT_OF_MITOCHONDRION	0.660006	0.835482		0.65566	0.832524
GO_OOCYTE_MATURATION	0.691119	0.851462		0.65595	0.832789
GO_METANEPHRIC_COLLECTING_DUCT_DEVELOPMENT	0.67299	0.843393		0.65623	0.833041
GO_NEGATIVE_REGULATION_OF_VIRAL_RELEASE_FROM_HOST_CELL	0.667424	0.839585		0.65651	0.833294
GO_ANAPHASE_PROMOTING_COMPLEX_BINDING	0.640039	0.824644		0.65682	0.833363
GO_POSITIVE_REGULATION_BY_SYMBIONT_OF_ENTRY_INTO_HOST	0.674708	0.844722		0.6569	0.833363
GO_NEGATIVE_REGULATION_OF_URINE_VOLUME	0.632137	0.820379		0.65697	0.833363
GO_NEGATIVE_REGULATION_OF_MITOCHONDRION_ORGANIZATION	0.84224	0.924771		0.65705	0.833363
GO_CELL_DIFFERENTIATION_IN_HINDBRAIN	0.664784	0.838327		0.65723	0.833363
GO_NUCLEAR_EUCHROMATIN	0.653883	0.83256		0.65725	0.833363
GO_HOST_CELLULAR_COMPONENT	0.648848	0.830126		0.65736	0.833363
GO_TETRASPANIN_ENRICHED_MICRODOMAIN	0.634685	0.821608		0.6574	0.833363
GO_AUTOPHAGOSOME_MEMBRANE	0.669998	0.841079		0.65749	0.833363
GO_POSITIVE_REGULATION_OF_GLYCOGEN_METABOLIC_PROCESS	0.656571	0.833393		0.65754	0.833363
GO_NEGATIVE_REGULATION_OF_REPRODUCTIVE_PROCESS	0.637386	0.824116		0.65766	0.833363
GO_ETHANOL_CATABOLIC_PROCESS	0.661247	0.83633		0.65769	0.833363
GO_URETERIC_BUD_ELONGATION	0.665704	0.838653		0.65769	0.833363
GO_RNA_CAP_BINDING	0.650998	0.831435		0.6577	0.833363
GO_EMBRYONIC_DIGESTIVE_TRACT_DEVELOPMENT	0.640187	0.824689		0.65824	0.833775
GO_NEGATIVE_REGULATION_OF_SIGNALING_RECEPTOR_ACTIVITY	0.651062	0.831435		0.6583	0.833775
GO_JUNCTIONAL_SARCOPLASMIC_RETICULUM_MEMBRANE	0.676966	0.845899		0.65834	0.833775
GO_BEHAVIORAL_RESPONSE_TO_PAIN	0.66871	0.840107		0.65835	0.833775
GO_CHONDROITIN_SULFATE_BIOSYNTHETIC_PROCESS	0.655655	0.833293		0.65879	0.834139
GO_JUXTAPARANODE_REGION_OF_AXON	0.641061	0.825128		0.6588	0.834139
GO_SPLICEOSOMAL_TRI_SNRNP_COMPLEX	0.663749	0.83793		0.65905	0.834353
GO_ICOSANOID_BIOSYNTHETIC_PROCESS	0.658491	0.834806		0.65923	0.834478
GO_NEURON_RECOGNITION	0.661646	0.836629		0.65949	0.834704
GO_BOX_C_D_SNORNP_COMPLEX	0.676284	0.845789		0.65981	0.834941
GO_DIVALENT_METAL_ION_EXPORT	0.679806	0.846895		0.65984	0.834941
GO_MUCOSAL_ASSOCIATED_LYMPHOID_TISSUE_DEVELOPMENT	0.667748	0.839585		0.66027	0.835199
GO_TRANSCRIPTION_EXPORT_COMPLEX_2	0.667526	0.839585		0.66032	0.835199
GO_REGULATION_OF_HEMATOPOIETIC_STEM_CELL_PROLIFERATION	0.675977	0.845692		0.66046	0.835199
GO_REGULATION_OF_ENDODERMAL_CELL_DIFFERENTIATION	0.656907	0.833613		0.66059	0.835199
GO_POLYSOME	0.659645	0.835407		0.66059	0.835199
GO_POSITIVE_REGULATION_OF_PROSTAGLANDIN_BIOSYNTHETIC_PROCESS	0.671035	0.841868		0.6607	0.835199
GO_ESTABLISHMENT_OF_ENDOTHELIAL_INTESTINAL_BARRIER	0.65155	0.831725		0.66072	0.835199
GO_MYOTUBE_DIFFERENTIATION_INVOLVED_IN_SKELETAL_MUSCLE_REGENERATION	0.650989	0.831435		0.66084	0.835199
GO_POSITIVE_REGULATION_OF_CHOLESTEROL_BIOSYNTHETIC_PROCESS	0.643138	0.826543		0.66086	0.835199
GO_PHOSPHOLIPID_DEPHOSPHORYLATION	0.677301	0.845983		0.66091	0.835199
GO_POLYSACCHARIDE_DIGESTION	0.640892	0.825128		0.66096	0.835199
GO_PROLINE_METABOLIC_PROCESS	0.664555	0.838179		0.66102	0.835199
GO_REGULATION_OF_NEUROTROPHIN_TRK_RECEPTOR_SIGNALING_PATHWAY	0.653504	0.832381		0.6613	0.83545
GO_GANGLIOSIDE_BIOSYNTHETIC_PROCESS	0.670079	0.841079		0.66157	0.835662
GO_POSITIVE_REGULATION_OF_METANEPHROS_DEVELOPMENT	0.660385	0.835711		0.66163	0.835662
GO_REGULATION_OF_LEUKOCYTE_TETHERING_OR_ROLLING	0.667782	0.839585		0.66184	0.835758
GO_ACTIVE_TRANSMEMBRANE_TRANSPORTER_ACTIVITY	0.64797	0.829756		0.66194	0.835758
GO_NEGATIVE_REGULATION_OF_DNA_CATABOLIC_PROCESS	0.668568	0.840107		0.66195	0.835758
GO_CELL_PROLIFERATION_INVOLVED_IN_METANEPHROS_DEVELOPMENT	0.657143	0.833707		0.66219	0.835958
GO_REGULATION_OF_GLYCOGEN_CATABOLIC_PROCESS	0.651693	0.831725		0.66242	0.836014
GO_NEGATIVE_REGULATION_OF_COLLAGEN_METABOLIC_PROCESS	0.665088	0.838334		0.66242	0.836014
GO_DITERPENOID_BIOSYNTHETIC_PROCESS	0.622514	0.815046		0.66255	0.836014
GO_REGULATION_OF_FATTY_ACID_BETA_OXIDATION	0.669455	0.840604		0.66256	0.836014
GO_ANKYRIN_BINDING	0.652315	0.832105		0.66268	0.836063
GO_TYPE_III_INTERFERON_PRODUCTION	0.662279	0.83712		0.66278	0.836086
GO_NEGATIVE_REGULATION_OF_FIBROBLAST_GROWTH_FACTOR_PRODUCTION	0.680518	0.84707		0.66297	0.836223
GO_NAD_BINDING	0.662854	0.837538		0.6633	0.836537
GO_BRANCH_ELONGATION_INVOLVED_IN_URETERIC_BUD_BRANCHING	0.672065	0.842851		0.66375	0.836924
GO_PALMITOYLTRANSFERASE_COMPLEX	0.660431	0.835711		0.66377	0.836924
GO_TRANS_GOLGI_NETWORK_TRANSPORT_VESICLE_MEMBRANE	0.658578	0.834806		0.66436	0.837525
GO_NEGATIVE_REGULATION_OF_T_CELL_PROLIFERATION	0.674533	0.844605		0.66441	0.837525
GO_CELLULAR_ANION_HOMEOSTASIS	0.699862	0.856335		0.66475	0.837836
GO_AXIS_SPECIFICATION	0.645397	0.827692		0.66482	0.837836
GO_PHOSPHOLIPID_SCRAMBLASE_ACTIVITY	0.680676	0.84707		0.66499	0.837948
GO_TRIPARTITE_REGIONAL_SUBDIVISION	0.672506	0.842992		0.66526	0.838185
GO_SPHINGOLIPID_METABOLIC_PROCESS	0.611706	0.80808		0.66559	0.83849
GO_CALCIUM_ACTIVATED_PHOSPHOLIPID_SCRAMBLING	0.678231	0.8464		0.66585	0.83849
GO_REGULATION_OF_MEMBRANE_LIPID_DISTRIBUTION	0.664586	0.838179		0.66592	0.83849
GO_PURINE_NUCLEOBASE_METABOLIC_PROCESS	0.66848	0.840107		0.66593	0.83849
GO_ASPARTIC_TYPE_ENDOPEPTIDASE_INHIBITOR_ACTIVITY	0.686098	0.84922		0.66603	0.83849
GO_MESENCHYMAL_CELL_DIFFERENTIATION_INVOLVED_IN_KIDNEY_DEVELOPMENT	0.653504	0.832381		0.66604	0.83849
GO_REGULATION_OF_LENS_FIBER_CELL_DIFFERENTIATION	0.678644	0.8464		0.66616	0.83849
GO_SERTOLI_CELL_DIFFERENTIATION	0.663231	0.837911		0.66617	0.83849
GO_REGULATION_OF_T_HELPER_1_TYPE_IMMUNE_RESPONSE	0.652645	0.832112		0.66627	0.83849
GO_PYRIMIDINE_NUCLEOSIDE_BIOSYNTHETIC_PROCESS	0.669453	0.840604		0.66637	0.83849
GO_ALDITOL_PHOSPHATE_METABOLIC_PROCESS	0.692449	0.852181		0.6664	0.83849
GO_NEGATIVE_REGULATION_OF_POTASSIUM_ION_TRANSMEMBRANE_TRANSPORT	0.666471	0.838908		0.66706	0.839218
GO_L_KYNURENINE_METABOLIC_PROCESS	0.672413	0.842992		0.66717	0.839253
GO_REGULATION_OF_ER_TO_GOLGI_VESICLE_MEDIATED_TRANSPORT	0.668596	0.840107		0.66728	0.839289
GO_POSITIVE_REGULATION_OF_CELL_PROLIFERATION_INVOLVED_IN_KIDNEY_DEVELOPMENT	0.684804	0.848905		0.66749	0.83945
GO_NECROTIC_CELL_DEATH	0.639755	0.824644		0.66774	0.839559
GO_LEUCINE_BINDING	0.68601	0.84922		0.66774	0.839559
GO_REGULATION_OF_ADIPONECTIN_SECRETION	0.653442	0.832381		0.66841	0.840299
GO_MEMBRANE_LIPID_METABOLIC_PROCESS	0.620824	0.814284		0.66867	0.840445
GO_NEURAL_FOLD_FORMATION	0.688124	0.849477		0.66869	0.840445
GO_REGULATION_OF_RNA_INTERFERENCE	0.680641	0.84707		0.66886	0.840446
GO_REGULATION_OF_PROTEIN_DEACETYLATION	0.640967	0.825128		0.66888	0.840446
GO_MESODERMAL_CELL_MIGRATION	0.682365	0.84733		0.669	0.840446
GO_PHOSPHOLIPASE_A2_ACTIVITY	0.689255	0.85049		0.66902	0.840446
GO_MHC_CLASS_IB_PROTEIN_BINDING	0.651614	0.831725		0.6691	0.840446
GO_PROTEIN_CHROMOPHORE_LINKAGE	0.676616	0.845831		0.66935	0.840657
GO_RESPONSE_TO_WATER	0.672265	0.842992		0.66957	0.840816
GO_EXTRACELLULAR_TRANSPORT	0.665362	0.838334		0.66964	0.840816
GO_REGULATION_OF_PEPTIDYL_SERINE_PHOSPHORYLATION_OF_STAT_PROTEIN	0.662813	0.837538		0.66985	0.840977
GO_U12_TYPE_SPLICEOSOMAL_COMPLEX	0.667487	0.839585		0.67016	0.84114
GO_LONG_CHAIN_FATTY_ACID_COA_LIGASE_ACTIVITY	0.67876	0.8464		0.67019	0.84114
GO_POSITIVE_REGULATION_OF_RIBOSOME_BIOGENESIS	0.661934	0.83689		0.67029	0.84114
GO_DNA_METHYLATION_ON_CYTOSINE	0.688214	0.849477		0.67032	0.84114
GO_REGULATION_OF_DENDRITIC_CELL_CHEMOTAXIS	0.663634	0.83793		0.67039	0.84114
GO_SULFIDE_OXIDATION	0.660646	0.835819		0.67055	0.841238
GO_REGULATION_OF_T_HELPER_17_TYPE_IMMUNE_RESPONSE	0.649359	0.830603		0.67066	0.841271
GO_CELL_CELL_RECOGNITION	0.649872	0.830845		0.67074	0.841271
GO_NEGATIVE_REGULATION_OF_B_CELL_MEDIATED_IMMUNITY	0.676665	0.845831		0.67112	0.841645
GO_PROTEIN_POLYUFMYLATION	0.686546	0.84922		0.67127	0.841728
GO_PIGMENT_BIOSYNTHETIC_PROCESS	0.659488	0.835407		0.67135	0.841728
GO_ACTIVE_ION_TRANSMEMBRANE_TRANSPORTER_ACTIVITY	0.660121	0.835524		0.67151	0.841826
GO_MAMMARY_GLAND_ALVEOLUS_DEVELOPMENT	0.69529	0.853355		0.67173	0.841999
GO_PURINE_NUCLEOSIDE_MONOPHOSPHATE_BIOSYNTHETIC_PROCESS	0.681912	0.84733		0.6719	0.842004
GO_REGULATION_OF_TOLERANCE_INDUCTION	0.663712	0.83793		0.67194	0.842004
GO_NEGATIVE_REGULATION_OF_GLYCOGEN_METABOLIC_PROCESS	0.670583	0.841506		0.67198	0.842004
GO_PROTON_TRANSPORTING_TWO_SECTOR_ATPASE_COMPLEX	0.675537	0.845447		0.67222	0.842197
GO_TRANSFERASE_ACTIVITY_TRANSFERRING_ACYL_GROUPS_ACYL_GROUPS_CONVERTED_INTO_ALKYL_ON_TRANSFER	0.680162	0.846904		0.67234	0.842197
GO_SEQUESTERING_OF_EXTRACELLULAR_LIGAND_FROM_RECEPTOR	0.666247	0.838827		0.67238	0.842197
GO_RESPONSE_TO_PHEROMONE	0.629645	0.819111		0.67253	0.842204
GO_ADENYLATE_CYCLASE_ACTIVATOR_ACTIVITY	0.685693	0.84922		0.67255	0.842204
GO_DEFENSE_RESPONSE_TO_GRAM_POSITIVE_BACTERIUM	0.662504	0.837302		0.67273	0.842247
GO_ARYL_HYDROCARBON_RECEPTOR_BINDING	0.659409	0.835407		0.67276	0.842247
GO_CELL_MATRIX_ADHESION_MEDIATOR_ACTIVITY	0.68969	0.85049		0.67283	0.842247
GO_REGULATION_OF_TYPE_2_IMMUNE_RESPONSE	0.665245	0.838334		0.67298	0.842332
GO_INTEGRATOR_COMPLEX	0.663554	0.83793		0.67324	0.842555
GO_PEROXISOME_ORGANIZATION	0.68234	0.84733		0.67343	0.84269
GO_ISOPRENOID_BINDING	0.656561	0.833393		0.67363	0.842802
GO_POSITIVE_REGULATION_OF_THYMOCYTE_APOPTOTIC_PROCESS	0.656493	0.833393		0.67378	0.842802
GO_LYSOSOMAL_LUMEN	0.669676	0.840779		0.67385	0.842802
GO_METANEPHRIC_TUBULE_MORPHOGENESIS	0.667038	0.839417		0.67392	0.842802
GO_FATTY_ACYL_COA_METABOLIC_PROCESS	0.692366	0.852181		0.67412	0.842802
GO_MITOCHONDRIAL_RESPIRATORY_CHAIN_COMPLEX_ASSEMBLY	0.667902	0.839585		0.67418	0.842802
GO_TRANSFERASE_ACTIVITY_TRANSFERRING_SULFUR_CONTAINING_GROUPS	0.665777	0.838653		0.67442	0.842802
GO_ETHANOL_OXIDATION	0.676302	0.845789		0.67444	0.842802
GO_NEGATIVE_REGULATION_OF_VASCULAR_WOUND_HEALING	0.690324	0.850789		0.67446	0.842802
GO_MULTIVESICULAR_BODY_ORGANIZATION	0.704235	0.858718		0.67447	0.842802
GO_REGULATION_OF_VASCULAR_ENDOTHELIAL_GROWTH_FACTOR_RECEPTOR_SIGNALING_PATHWAY	0.689045	0.850335		0.67464	0.842802
GO_N_ACETYLGLUCOSAMINE_6_O_SULFOTRANSFERASE_ACTIVITY	0.654452	0.83256		0.67465	0.842802
GO_RETINOL_DEHYDROGENASE_ACTIVITY	0.686886	0.849303		0.67465	0.842802
GO_POSITIVE_REGULATION_OF_NLRP3_INFLAMMASOME_COMPLEX_ASSEMBLY	0.654239	0.83256		0.67473	0.842802
GO_CELLULAR_AMINO_ACID_BIOSYNTHETIC_PROCESS	0.645704	0.827785		0.67475	0.842802
GO_POSITIVE_REGULATION_OF_CYTOPLASMIC_TRANSPORT	0.678497	0.8464		0.6751	0.843096
GO_POSITIVE_REGULATION_OF_HISTONE_DEACETYLATION	0.65866	0.834806		0.67515	0.843096
GO_IMPORT_ACROSS_PLASMA_MEMBRANE	0.667603	0.839585		0.67543	0.843278
GO_LRR_DOMAIN_BINDING	0.681393	0.847306		0.67546	0.843278
GO_PHOSPHATIDYL_PHOSPHOLIPASE_B_ACTIVITY	0.692101	0.852181		0.67588	0.8437
GO_NEGATIVE_REGULATION_OF_GUANYL_NUCLEOTIDE_EXCHANGE_FACTOR_ACTIVITY	0.686736	0.84922		0.67607	0.843835
GO_TRIGLYCERIDE_LIPASE_ACTIVITY	0.692995	0.852547		0.67622	0.843919
GO_POSITIVE_REGULATION_OF_DNA_BINDING	0.649518	0.830668		0.67667	0.844212
GO_NEGATIVE_REGULATION_OF_B_CELL_RECEPTOR_SIGNALING_PATHWAY	0.693856	0.852891		0.67673	0.844212
GO_PROTEIN_PHOSPHATASE_1_BINDING	0.693812	0.852891		0.67677	0.844212
GO_REGULATION_OF_MICROVILLUS_ORGANIZATION	0.686968	0.849303		0.67679	0.844212
GO_DNA_INTEGRITY_CHECKPOINT	0.688249	0.849477		0.67692	0.844212
GO_SPANNING_COMPONENT_OF_PLASMA_MEMBRANE	0.672923	0.843393		0.67699	0.844212
GO_METANEPHROS_DEVELOPMENT	0.659576	0.835407		0.67703	0.844212
GO_PHOSPHOLIPID_TRANSPORTER_ACTIVITY	0.687806	0.849477		0.67744	0.844621
GO_RETINA_VASCULATURE_DEVELOPMENT_IN_CAMERA_TYPE_EYE	0.676459	0.845831		0.67763	0.844755
GO_NEGATIVE_REGULATION_OF_VASCULAR_ENDOTHELIAL_GROWTH_FACTOR_RECEPTOR_SIGNALING_PATHWAY	0.668983	0.840292		0.6779	0.844985
GO_STABILIZATION_OF_MEMBRANE_POTENTIAL	0.652404	0.832112		0.67819	0.844985
GO_HYDROXYMETHYL_FORMYL_AND_RELATED_TRANSFERASE_ACTIVITY	0.665203	0.838334		0.67821	0.844985
GO_REGULATION_OF_NODAL_SIGNALING_PATHWAY	0.689655	0.85049		0.67826	0.844985
GO_NEGATIVE_REGULATION_OF_PROTEIN_IMPORT	0.666268	0.838827		0.67831	0.844985
GO_SPHINGOSINE_1_PHOSPHATE_RECEPTOR_ACTIVITY	0.680084	0.846904		0.67838	0.844985
GO_PHOSPHATIDYLCHOLINE_FLOPPASE_ACTIVITY	0.683803	0.848402		0.67839	0.844985
GO_RECEPTOR_RECYCLING	0.705911	0.859479		0.67853	0.844991
GO_REGULATION_OF_CELLULAR_RESPONSE_TO_OSMOTIC_STRESS	0.672504	0.842992		0.67856	0.844991
GO_EPOXIDE_METABOLIC_PROCESS	0.677076	0.845933		0.67878	0.845163
GO_U1_SNRNA_BINDING	0.658205	0.834642		0.67904	0.845384
GO_NEGATIVE_REGULATION_BY_HOST_OF_VIRAL_PROCESS	0.675567	0.845447		0.67917	0.845428
GO_ACETYLCHOLINE_GATED_CATION_SELECTIVE_CHANNEL_ACTIVITY	0.687755	0.849477		0.67924	0.845428
GO_NEUTROPHIL_MIGRATION	0.67375	0.844131		0.67951	0.845584
GO_NEGATIVE_REGULATION_OF_CELL_PROLIFERATION_INVOLVED_IN_KIDNEY_DEVELOPMENT	0.670417	0.8414		0.67953	0.845584
GO_DOPAMINERGIC_NEURON_AXON_GUIDANCE	0.677218	0.845983		0.6805	0.846435
GO_GLUCOCORTICOID_SECRETION	0.71242	0.863411		0.68059	0.846435
GO_UDP_XYLOSYLTRANSFERASE_ACTIVITY	0.680574	0.84707		0.68061	0.846435
GO_REGULATION_OF_MONONUCLEAR_CELL_MIGRATION	0.704754	0.858852		0.68061	0.846435
GO_AMINOACYLASE_ACTIVITY	0.679254	0.846646		0.68077	0.846435
GO_STEROID_HORMONE_SECRETION	0.708665	0.860946		0.68077	0.846435
GO_ANTIGEN_PROCESSING_AND_PRESENTATION_OF_ENDOGENOUS_ANTIGEN	0.710133	0.861963		0.6809	0.846435
GO_REGULATION_OF_CHROMOSOME_CONDENSATION	0.690745	0.851206		0.68096	0.846435
GO_REGULATION_OF_TRANSCRIPTION_INVOLVED_IN_G1_S_TRANSITION_OF_MITOTIC_CELL_CYCLE	0.680846	0.84707		0.68098	0.846435
GO_FOLIC_ACID_METABOLIC_PROCESS	0.673753	0.844131		0.68106	0.846435
GO_PROTEIN_COMPLEX_INVOLVED_IN_CELL_ADHESION	0.67441	0.844555		0.68112	0.846435
GO_REGULATION_OF_CENTRIOLE_REPLICATION	0.713267	0.864133		0.68144	0.84673
GO_REGULATION_OF_GAMMA_DELTA_T_CELL_ACTIVATION	0.6902	0.850738		0.68157	0.846789
GO_CYCLIC_NUCLEOTIDE_GATED_ION_CHANNEL_ACTIVITY	0.689665	0.85049		0.68178	0.846848
GO_LIPID_TRANSLOCATION	0.686023	0.84922		0.68189	0.846848
GO_IODIDE_TRANSPORT	0.687671	0.849477		0.68193	0.846848
GO_MITOTIC_SPINDLE_ASTRAL_MICROTUBULE	0.68099	0.84707		0.68195	0.846848
GO_ASPARTATE_FAMILY_AMINO_ACID_CATABOLIC_PROCESS	0.678588	0.8464		0.68203	0.846848
GO_BRANCHING_INVOLVED_IN_PROSTATE_GLAND_MORPHOGENESIS	0.68112	0.84707		0.68224	0.846948
GO_POSITIVE_REGULATION_OF_GLUCOSE_METABOLIC_PROCESS	0.67754	0.846101		0.68242	0.846948
GO_REGULATION_OF_MITOCHONDRIAL_FISSION	0.673825	0.844131		0.68244	0.846948
GO_RAC_PROTEIN_SIGNAL_TRANSDUCTION	0.68671	0.84922		0.68244	0.846948
GO_CENTRIOLE_ASSEMBLY	0.691828	0.852029		0.68266	0.846976
GO_POSITIVE_REGULATION_OF_PEPTIDYL_TYROSINE_PHOSPHORYLATION	0.662151	0.837062		0.68268	0.846976
GO_PARKIN_MEDIATED_STIMULATION_OF_MITOPHAGY_IN_RESPONSE_TO_MITOCHONDRIAL_DEPOLARIZATION	0.683834	0.848402		0.68271	0.846976
GO_REGULATION_OF_ACTIN_NUCLEATION	0.668732	0.840107		0.68311	0.847299
GO_MRNA_CLEAVAGE_INVOLVED_IN_MRNA_PROCESSING	0.681098	0.84707		0.68328	0.847299
GO_ENDORIBONUCLEASE_COMPLEX	0.679952	0.846904		0.68329	0.847299
GO_PCAF_COMPLEX	0.674916	0.844879		0.6833	0.847299
GO_POSITIVE_REGULATION_OF_MITOPHAGY	0.667765	0.839585		0.68372	0.847717
GO_THROMBOPOIETIN_MEDIATED_SIGNALING_PATHWAY	0.643089	0.826543		0.6839	0.847838
GO_MAGNESIUM_ION_TRANSPORT	0.686453	0.84922		0.68411	0.847847
GO_ASTROCYTE_END_FOOT	0.699229	0.856114		0.68424	0.847847
GO_POSITIVE_REGULATION_OF_PLASMINOGEN_ACTIVATION	0.694401	0.853076		0.68428	0.847847
GO_CATION_TRANSPORTING_ATPASE_COMPLEX	0.685883	0.84922		0.68437	0.847847
GO_SPHINGOLIPID_TRANSFER_ACTIVITY	0.696782	0.854238		0.68442	0.847847
GO_COHESIN_LOADING	0.695632	0.853541		0.68453	0.847847
GO_ACTIN_FILAMENT_NETWORK_FORMATION	0.688228	0.849477		0.68458	0.847847
GO_MACROPHAGE_FUSION	0.643287	0.826543		0.6846	0.847847
GO_REGULATION_OF_NK_T_CELL_ACTIVATION	0.677363	0.845983		0.68465	0.847847
GO_SERINE_TRANSMEMBRANE_TRANSPORTER_ACTIVITY	0.677933	0.846386		0.68475	0.847868
GO_GLYCEROL_3_PHOSPHATE_METABOLIC_PROCESS	0.7095	0.861399		0.685	0.848076
GO_REGULATION_OF_DNA_TEMPLATED_TRANSCRIPTION_ELONGATION	0.656495	0.833393		0.68515	0.848159
GO_MEIOTIC_CELL_CYCLE_PROCESS	0.654611	0.832655		0.6854	0.848276
GO_REGULATION_OF_ER_ASSOCIATED_UBIQUITIN_DEPENDENT_PROTEIN_CATABOLIC_PROCESS	0.686116	0.84922		0.68541	0.848276
GO_MEMBRANE_HYPERPOLARIZATION	0.67864	0.8464		0.68555	0.84829
GO_ESTABLISHMENT_OF_PROTEIN_LOCALIZATION_TO_CHROMATIN	0.689668	0.85049		0.68577	0.84829
GO_ACTIVATION_OF_CYSTEINE_TYPE_ENDOPEPTIDASE_ACTIVITY_INVOLVED_IN_APOPTOTIC_PROCESS_BY_CYTOCHROME_C	0.697306	0.854574		0.68593	0.84829
GO_HYDROLASE_ACTIVITY_ACTING_ON_GLYCOSYL_BONDS	0.648332	0.829929		0.68601	0.84829
GO_REGULATION_OF_MELANOCYTE_DIFFERENTIATION	0.68659	0.84922		0.68605	0.84829
GO_RESPONSE_TO_GONADOTROPIN_RELEASING_HORMONE	0.69899	0.855973		0.68607	0.84829
GO_ATP_DEPENDENT_MICROTUBULE_MOTOR_ACTIVITY_MINUS_END_DIRECTED	0.684625	0.848905		0.68609	0.84829
GO_POSITIVE_REGULATION_OF_FATTY_ACID_BETA_OXIDATION	0.692568	0.852225		0.68614	0.84829
GO_POSITIVE_REGULATION_OF_CALCIUM_ION_IMPORT	0.687627	0.849477		0.68619	0.84829
GO_REGULATION_OF_HEAT_GENERATION	0.69903	0.855973		0.68633	0.84829
GO_REGULATION_OF_TRANSCRIPTION_FROM_RNA_POLYMERASE_II_PROMOTER_INVOLVED_IN_HEART_DEVELOPMENT	0.666958	0.839417		0.68634	0.84829
GO_CONNEXIN_BINDING	0.67112	0.841871		0.68657	0.84829
GO_REGULATION_OF_VIRAL_GENOME_REPLICATION	0.752878	0.881683		0.68658	0.84829
GO_ALPHA_BETA_T_CELL_PROLIFERATION	0.743305	0.878141		0.68665	0.84829
GO_PHOTORECEPTOR_CELL_MAINTENANCE	0.679825	0.846895		0.68666	0.84829
GO_NEGATIVE_REGULATION_OF_DOUBLE_STRAND_BREAK_REPAIR_VIA_HOMOLOGOUS_RECOMBINATION	0.679248	0.846646		0.68684	0.848411
GO_C_TERMINAL_PROTEIN_DEGLUTAMYLATION	0.699384	0.856199		0.68716	0.848675
GO_PYRIMIDINE_NUCLEOTIDE_SALVAGE	0.701879	0.857621		0.68728	0.848675
GO_ENDOTHELIAL_CELL_FATE_COMMITMENT	0.664434	0.838179		0.68735	0.848675
GO_ANION_CHANNEL_ACTIVITY	0.70443	0.858718		0.68749	0.848675
GO_DYNEIN_COMPLEX_BINDING	0.695816	0.853665		0.68752	0.848675
GO_NON_CANONICAL_WNT_SIGNALING_PATHWAY_VIA_MAPK_CASCADE	0.676936	0.845899		0.68755	0.848675
GO_ENDOCRINE_PANCREAS_DEVELOPMENT	0.695397	0.853355		0.68771	0.848771
GO_BINDING_OF_SPERM_TO_ZONA_PELLUCIDA	0.682402	0.84733		0.68797	0.848958
GO_BRUSH_BORDER_ASSEMBLY	0.702568	0.857805		0.6881	0.848958
GO_NEGATIVE_REGULATION_OF_AUTOPHAGY_OF_MITOCHONDRION	0.699993	0.856335		0.68811	0.848958
GO_GASTRIC_ACID_SECRETION	0.700361	0.856402		0.6884	0.849214
GO_REGULATION_OF_AUTOPHAGY_OF_MITOCHONDRION_IN_RESPONSE_TO_MITOCHONDRIAL_DEPOLARIZATION	0.681057	0.84707		0.68866	0.849392
GO_DYNACTIN_COMPLEX	0.682392	0.84733		0.68871	0.849392
GO_ACTOMYOSIN_CONTRACTILE_RING_ORGANIZATION	0.700211	0.856402		0.68893	0.849509
GO_NUCLEOTIDE_EXCISION_REPAIR_DNA_GAP_FILLING	0.703775	0.858608		0.68897	0.849509
GO_ACYL_COA_OXIDASE_ACTIVITY	0.703225	0.858142		0.68939	0.849925
GO_POSITIVE_REGULATION_OF_MACROPHAGE_MIGRATION	0.71202	0.863335		0.68948	0.849934
GO_R2TP_COMPLEX	0.664032	0.837995		0.68975	0.850133
GO_MONOVALENT_INORGANIC_CATION_TRANSMEMBRANE_TRANSPORTER_ACTIVITY	0.682001	0.84733		0.68982	0.850133
GO_GONADOTROPIN_SECRETION	0.685365	0.84922		0.68989	0.850133
GO_ENDONUCLEASE_COMPLEX	0.684828	0.848905		0.69009	0.850258
GO_REGULATION_OF_ARP2_3_COMPLEX_MEDIATED_ACTIN_NUCLEATION	0.678698	0.8464		0.69019	0.850258
GO_NADPLUS_KINASE_ACTIVITY	0.705561	0.859155		0.69024	0.850258
GO_MITOCHONDRIAL_PROTEIN_PROCESSING	0.67437	0.844555		0.69042	0.850378
GO_ACETYL_COA_BIOSYNTHETIC_PROCESS	0.680038	0.846904		0.69059	0.850486
GO_DNA_METHYLATION_DEPENDENT_HETEROCHROMATIN_ASSEMBLY	0.711064	0.862583		0.69086	0.850716
GO_FIBROBLAST_PROLIFERATION	0.694907	0.853171		0.69169	0.851414
GO_PALMITOYL_COA_HYDROLASE_ACTIVITY	0.702493	0.857805		0.69178	0.851414
GO_KETONE_BODY_METABOLIC_PROCESS	0.681915	0.84733		0.69192	0.851414
GO_INTERCALATED_DISC	0.683043	0.847819		0.69192	0.851414
GO_PEPTIDYL_PROLINE_DIOXYGENASE_ACTIVITY	0.704195	0.858718		0.69193	0.851414
GO_REGULATION_OF_GENETIC_IMPRINTING	0.695231	0.853355		0.69196	0.851414
GO_LIGASE_ACTIVITY_FORMING_PHOSPHORIC_ESTER_BONDS	0.70445	0.858718		0.69201	0.851414
GO_LUMENAL_SIDE_OF_ENDOPLASMIC_RETICULUM_MEMBRANE	0.719247	0.866694		0.6922	0.851414
GO_SENSORY_PERCEPTION_OF_SWEET_TASTE	0.686631	0.84922		0.69238	0.851414
GO_POSITIVE_REGULATION_OF_RHO_PROTEIN_SIGNAL_TRANSDUCTION	0.696623	0.854146		0.69255	0.851414
GO_MICROVILLUS_MEMBRANE	0.686555	0.84922		0.6926	0.851414
GO_NEGATIVE_REGULATION_OF_MRNA_SPLICING_VIA_SPLICEOSOME	0.704237	0.858718		0.69261	0.851414
GO_URONIC_ACID_METABOLIC_PROCESS	0.715457	0.865255		0.69264	0.851414
GO_REGULATION_OF_CELLULAR_RESPONSE_TO_VASCULAR_ENDOTHELIAL_GROWTH_FACTOR_STIMULUS	0.699737	0.856335		0.69266	0.851414
GO_CYTOPLASMIC_UBIQUITIN_LIGASE_COMPLEX	0.684761	0.848905		0.69267	0.851414
GO_POSITIVE_REGULATION_OF_DEVELOPMENTAL_PIGMENTATION	0.7016	0.857483		0.69306	0.851791
GO_RNA_POLYMERASE_II_GENERAL_TRANSCRIPTION_INITIATION_FACTOR_BINDING	0.689916	0.85049		0.69329	0.851968
GO_CILIARY_TRANSITION_FIBER	0.684639	0.848905		0.69337	0.851968
GO_POSITIVE_REGULATION_OF_MELANOCYTE_DIFFERENTIATION	0.685179	0.849136		0.69354	0.852023
GO_SPLICEOSOMAL_CONFORMATIONAL_CHANGES_TO_GENERATE_CATALYTIC_CONFORMATION	0.666228	0.838827		0.69358	0.852023
GO_SOMATIC_DIVERSIFICATION_OF_IMMUNE_RECEPTORS	0.677854	0.846386		0.69396	0.852298
GO_SECONDARY_ACTIVE_SULFATE_TRANSMEMBRANE_TRANSPORTER_ACTIVITY	0.708343	0.860706		0.69397	0.852298
GO_ANTIGEN_PROCESSING_AND_PRESENTATION_OF_ENDOGENOUS_PEPTIDE_ANTIGEN	0.715191	0.865255		0.69442	0.85273
GO_PEPTIDYL_GLUTAMINE_METHYLATION	0.670667	0.841509		0.69461	0.85273
GO_REGULATION_OF_CELLULAR_RESPONSE_TO_GROWTH_FACTOR_STIMULUS	0.656169	0.833295		0.69466	0.85273
GO_INTERLEUKIN_17_PRODUCTION	0.807402	0.906231		0.69468	0.85273
GO_POSITIVE_REGULATION_OF_CELL_SIZE	0.682369	0.84733		0.6948	0.85273
GO_ESTABLISHMENT_OF_PLANAR_POLARITY_INVOLVED_IN_NEURAL_TUBE_CLOSURE	0.701752	0.857567		0.69482	0.85273
GO_POSITIVE_REGULATION_OF_RYANODINE_SENSITIVE_CALCIUM_RELEASE_CHANNEL_ACTIVITY	0.722139	0.867742		0.69516	0.852957
GO_CATALYTIC_STEP_2_SPLICEOSOME	0.665282	0.838334		0.69535	0.852957
GO_INSULIN_RECEPTOR_BINDING	0.687065	0.84932		0.69536	0.852957
GO_PROTEIN_K48_LINKED_DEUBIQUITINATION	0.691029	0.851454		0.69539	0.852957
GO_METANEPHRIC_PART_OF_URETERIC_BUD_DEVELOPMENT	0.698545	0.855583		0.69542	0.852957
GO_REGULATION_OF_BICELLULAR_TIGHT_JUNCTION_ASSEMBLY	0.702782	0.857805		0.69573	0.853134
GO_SPERM_EGG_RECOGNITION	0.68577	0.84922		0.69581	0.853134
GO_HYDRO_LYASE_ACTIVITY	0.687754	0.849477		0.69582	0.853134
GO_MONONUCLEAR_CELL_MIGRATION	0.715061	0.865255		0.69591	0.853134
GO_JUN_KINASE_KINASE_KINASE_ACTIVITY	0.68742	0.849477		0.69598	0.853134
GO_CGMP_CATABOLIC_PROCESS	0.69596	0.853739		0.69611	0.853188
GO_GAMMA_AMINOBUTYRIC_ACID_TRANSMEMBRANE_TRANSPORTER_ACTIVITY	0.683844	0.848402		0.69619	0.853188
GO_POSITIVE_REGULATION_OF_GAMMA_DELTA_T_CELL_ACTIVATION	0.696496	0.854091		0.69643	0.853291
GO_PHOSPHATIDYLINOSITOL_3_KINASE_REGULATOR_ACTIVITY	0.694588	0.853076		0.69644	0.853291
GO_ORGANIC_ACID_TRANSMEMBRANE_TRANSPORT	0.681671	0.84733		0.69663	0.853422
GO_CARNITINE_O_ACYLTRANSFERASE_ACTIVITY	0.689812	0.85049		0.69677	0.853491
GO_TRNA_CYTOSINE_METHYLTRANSFERASE_ACTIVITY	0.697977	0.855193		0.69687	0.853512
GO_PHARYNGEAL_ARCH_ARTERY_MORPHOGENESIS	0.711663	0.863003		0.69721	0.853596
GO_CENTRIOLE_CENTRIOLE_COHESION	0.685041	0.849067		0.69727	0.853596
GO_KERATAN_SULFATE_BIOSYNTHETIC_PROCESS	0.700273	0.856402		0.69731	0.853596
GO_REGULATION_OF_SERINE_TYPE_PEPTIDASE_ACTIVITY	0.654159	0.83256		0.69746	0.853596
GO_REGULATION_OF_ENDOCYTIC_RECYCLING	0.71653	0.865496		0.69749	0.853596
GO_NEGATIVE_REGULATION_OF_GASTRULATION	0.693825	0.852891		0.69752	0.853596
GO_MISMATCH_REPAIR	0.700494	0.856437		0.69752	0.853596
GO_MORPHOGEN_ACTIVITY	0.706784	0.86		0.69777	0.853784
GO_PROSTATE_GLAND_MORPHOGENESIS	0.697165	0.854503		0.69784	0.853784
GO_RESPIRATORY_CHAIN_COMPLEX_II	0.663827	0.83793		0.69796	0.85379
GO_POSITIVE_REGULATION_OF_MITOCHONDRIAL_CALCIUM_ION_CONCENTRATION	0.693567	0.852842		0.69803	0.85379
GO_PHOSPHATIDYLINOSITOL_PHOSPHATE_BINDING	0.656711	0.833468		0.69811	0.85379
GO_ANTIGEN_PROCESSING_AND_PRESENTATION_OF_PEPTIDE_ANTIGEN_VIA_MHC_CLASS_IB	0.707536	0.86025		0.69821	0.85379
GO_POST_EMBRYONIC_ANIMAL_MORPHOGENESIS	0.709318	0.861399		0.69847	0.85379
GO_NEGATIVE_REGULATION_BY_HOST_OF_SYMBIONT_MOLECULAR_FUNCTION	0.707354	0.86025		0.69848	0.85379
GO_SUCCINATE_DEHYDROGENASE_ACTIVITY	0.663827	0.83793		0.6985	0.85379
GO_GLYCOLIPID_TRANSPORT	0.718242	0.866021		0.69851	0.85379
GO_NEGATIVE_REGULATION_OF_MOLECULAR_FUNCTION_IN_OTHER_ORGANISM	0.712324	0.863411		0.6986	0.853798
GO_THIAMINE_PYROPHOSPHATE_BINDING	0.692308	0.852181		0.6987	0.853815
GO_BASAL_CORTEX	0.713929	0.864629		0.69878	0.853815
GO_NEGATIVE_REGULATION_OF_TOLL_LIKE_RECEPTOR_2_SIGNALING_PATHWAY	0.70481	0.858852		0.69903	0.854011
GO_POSITIVE_REGULATION_OF_CHONDROCYTE_PROLIFERATION	0.71386	0.864629		0.69913	0.854011
GO_REGULATION_OF_PHOSPHATIDYLCHOLINE_BIOSYNTHETIC_PROCESS	0.702749	0.857805		0.69919	0.854011
GO_PROTEIN_O_LINKED_MANNOSYLATION	0.694685	0.853093		0.69954	0.854337
GO_POSITIVE_REGULATION_OF_HEART_GROWTH	0.686406	0.84922		0.69978	0.85444
GO_REGULATION_OF_ESTABLISHMENT_OR_MAINTENANCE_OF_CELL_POLARITY	0.676129	0.845779		0.69988	0.85444
GO_PROTEIN_UFMYLATION	0.716421	0.865496		0.69995	0.85444
GO_TRANSCRIPTION_BY_RNA_POLYMERASE_I	0.682795	0.847613		0.70004	0.85444
GO_GLOMERULAR_MESANGIAL_CELL_PROLIFERATION	0.705021	0.858966		0.70004	0.85444
GO_FEMALE_MEIOSIS_I	0.700382	0.856402		0.70045	0.85481
GO_TRANSMEMBRANE_RECEPTOR_PROTEIN_TYROSINE_KINASE_ADAPTOR_ACTIVITY	0.703409	0.858265		0.70051	0.85481
GO_PURKINJE_MYOCYTE_TO_VENTRICULAR_CARDIAC_MUSCLE_CELL_SIGNALING	0.697613	0.854849		0.7006	0.854819
GO_RIBOSOME_BIOGENESIS	0.712395	0.863411		0.70085	0.855022
GO_NEGATIVE_REGULATION_OF_HAIR_CYCLE	0.686179	0.84922		0.70095	0.855027
GO_POSITIVE_REGULATION_OF_UBIQUITIN_DEPENDENT_PROTEIN_CATABOLIC_PROCESS	0.688086	0.849477		0.7011	0.855027
GO_AXONEMAL_DYNEIN_COMPLEX_ASSEMBLY	0.700631	0.856503		0.70116	0.855027
GO_PROTEIN_LOCALIZATION_TO_ENDOPLASMIC_RETICULUM	0.68986	0.85049		0.70119	0.855027
GO_SINGLE_STRANDED_DNA_ENDODEOXYRIBONUCLEASE_ACTIVITY	0.696885	0.854262		0.70127	0.855027
GO_FLUID_TRANSPORT	0.679616	0.84684		0.70152	0.855178
GO_SKELETAL_MUSCLE_CONTRACTION	0.682614	0.847492		0.70167	0.855178
GO_ENDOCYTIC_RECYCLING	0.718283	0.866021		0.70175	0.855178
GO_CYTOSOLIC_SMALL_RIBOSOMAL_SUBUNIT	0.702888	0.857833		0.70187	0.855178
GO_RESPONSE_TO_STEROL_DEPLETION	0.688266	0.849477		0.70196	0.855178
GO_INNER_ACROSOMAL_MEMBRANE	0.683233	0.847952		0.70198	0.855178
GO_GDP_DISSOCIATION_INHIBITOR_ACTIVITY	0.701267	0.857179		0.70201	0.855178
GO_POSITIVE_REGULATION_OF_LYMPHOCYTE_CHEMOTAXIS	0.691716	0.851993		0.70206	0.855178
GO_REGULATION_OF_MACROAUTOPHAGY	0.804046	0.904565		0.70234	0.855417
GO_GPI_ANCHOR_BINDING	0.72074	0.867742		0.70251	0.855523
GO_PHOSPHATE_ION_TRANSMEMBRANE_TRANSPORT	0.705139	0.858966		0.70282	0.855783
GO_MACROPHAGE_ACTIVATION_INVOLVED_IN_IMMUNE_RESPONSE	0.693203	0.8527		0.70289	0.855783
GO_CELLULAR_RESPONSE_TO_EXOGENOUS_DSRNA	0.686333	0.84922		0.70308	0.85586
GO_RETROMER_COMPLEX	0.714765	0.865232		0.70312	0.85586
GO_DENDRITIC_CELL_CHEMOTAXIS	0.715354	0.865255		0.70332	0.856002
GO_FRUCTOSE_CATABOLIC_PROCESS_TO_HYDROXYACETONE_PHOSPHATE_AND_GLYCERALDEHYDE_3_PHOSPHATE	0.702391	0.857805		0.70349	0.856107
GO_CILIARY_TIP	0.714376	0.864864		0.70363	0.856172
GO_NEGATIVE_REGULATION_OF_WNT_SIGNALING_PATHWAY_INVOLVED_IN_HEART_DEVELOPMENT	0.721501	0.867742		0.70371	0.856172
GO_NEGATIVE_REGULATION_OF_GLUCOSE_TRANSMEMBRANE_TRANSPORT	0.687359	0.849477		0.70417	0.856513
GO_CYSTEINE_TYPE_ENDOPEPTIDASE_ACTIVITY_INVOLVED_IN_EXECUTION_PHASE_OF_APOPTOSIS	0.727602	0.870613		0.70418	0.856513
GO_REGULATION_OF_THYMOCYTE_APOPTOTIC_PROCESS	0.707785	0.86025		0.70424	0.856513
GO_DEOXYRIBONUCLEOSIDE_TRIPHOSPHATE_METABOLIC_PROCESS	0.68182	0.84733		0.70452	0.856752
GO_COMPLEMENT_ACTIVATION	0.798922	0.902814		0.70471	0.856829
GO_REGULATION_OF_ERAD_PATHWAY	0.706925	0.86		0.70475	0.856829
GO_CIRCADIAN_SLEEP_WAKE_CYCLE_REM_SLEEP	0.725315	0.869092		0.70522	0.857298
GO_CHANGES_TO_DNA_METHYLATION_INVOLVED_IN_EMBRYO_DEVELOPMENT	0.718923	0.866487		0.70556	0.85761
GO_CELLULAR_RESPONSE_TO_ESTROGEN_STIMULUS	0.717224	0.865863		0.70565	0.857618
GO_TRANSLATION_ELONGATION_FACTOR_ACTIVITY	0.694401	0.853076		0.7059	0.857821
GO_POSITIVE_REGULATION_OF_I_KAPPAB_KINASE_NF_KAPPAB_SIGNALING	0.800799	0.903524		0.70612	0.857986
GO_AMINE_BIOSYNTHETIC_PROCESS	0.693489	0.852842		0.70626	0.85805
GO_SMN_SM_PROTEIN_COMPLEX	0.678768	0.8464		0.70634	0.85805
GO_POSITIVE_REGULATION_OF_PHOSPHOPROTEIN_PHOSPHATASE_ACTIVITY	0.689428	0.85049		0.70651	0.85805
GO_POTASSIUM_CHLORIDE_SYMPORTER_ACTIVITY	0.733652	0.873586		0.70654	0.85805
GO_PROTEIN_LOCALIZATION_TO_NON_MOTILE_CILIUM	0.682124	0.84733		0.70659	0.85805
GO_REGULATION_OF_CLATHRIN_DEPENDENT_ENDOCYTOSIS	0.712326	0.863411		0.70677	0.858167
GO_CCR1_CHEMOKINE_RECEPTOR_BINDING	0.708055	0.860458		0.70687	0.858187
GO_EPITHELIAL_CELL_PROLIFERATION_INVOLVED_IN_SALIVARY_GLAND_MORPHOGENESIS	0.69983	0.856335		0.70718	0.858462
GO_AMINO_ACID_SODIUM_SYMPORTER_ACTIVITY	0.710665	0.86234		0.70734	0.85849
GO_METANEPHRIC_MESENCHYME_DEVELOPMENT	0.684003	0.848498		0.70737	0.85849
GO_POSITIVE_REGULATION_OF_MACROAUTOPHAGY	0.864719	0.93402		0.70746	0.858497
GO_MIRNA_LOADING_ONTO_RISC_INVOLVED_IN_GENE_SILENCING_BY_MIRNA	0.715272	0.865255		0.70759	0.858554
GO_BLASTOCYST_GROWTH	0.679295	0.846646		0.70787	0.858763
GO_POSITIVE_REGULATION_OF_SMALL_GTPASE_MEDIATED_SIGNAL_TRANSDUCTION	0.704587	0.858783		0.70793	0.858763
GO_HEME_TRANSMEMBRANE_TRANSPORTER_ACTIVITY	0.692362	0.852181		0.70802	0.858771
GO_NUCLEOSIDE_TRIPHOSPHATE_CATABOLIC_PROCESS	0.691501	0.851831		0.70812	0.858791
GO_DEHYDROASCORBIC_ACID_TRANSPORT	0.675699	0.845447		0.70835	0.858968
GO_CALCINEURIN_COMPLEX	0.71538	0.865255		0.70848	0.859025
GO_PROTEIN_LOCALIZATION_TO_BASOLATERAL_PLASMA_MEMBRANE	0.694267	0.853076		0.70894	0.859477
GO_POSITIVE_REGULATION_OF_HAIR_FOLLICLE_MATURATION	0.721568	0.867742		0.70902	0.859477
GO_POSITIVE_REGULATION_OF_HEAT_GENERATION	0.724324	0.868614		0.70918	0.859556
GO_CARBOXYPEPTIDASE_ACTIVITY	0.729822	0.871737		0.70931	0.859556
GO_MINUS_END_DIRECTED_ORGANELLE_TRANSPORT_ALONG_MICROTUBULE	0.703994	0.858718		0.70934	0.859556
GO_DEHYDROASCORBIC_ACID_TRANSMEMBRANE_TRANSPORTER_ACTIVITY	0.675699	0.845447		0.70942	0.859556
GO_ACYL_CARNITINE_TRANSPORT	0.714164	0.864811		0.70966	0.859745
GO_REGULATION_OF_POLYSACCHARIDE_METABOLIC_PROCESS	0.69815	0.855201		0.70984	0.859784
GO_NEGATIVE_REGULATION_OF_SEQUESTERING_OF_TRIGLYCERIDE	0.678018	0.84639		0.70986	0.859784
GO_DIPEPTIDASE_ACTIVITY	0.727708	0.870639		0.71012	0.85988
GO_PENILE_ERECTION	0.721584	0.867742		0.71015	0.85988
GO_CYCLOOXYGENASE_PATHWAY	0.694493	0.853076		0.71019	0.85988
GO_NEURAL_PLATE_REGIONALIZATION	0.719717	0.866935		0.71048	0.860089
GO_LARGE_RIBOSOMAL_SUBUNIT_RRNA_BINDING	0.696131	0.853848		0.71053	0.860089
GO_LEUCINE_IMPORT_ACROSS_PLASMA_MEMBRANE	0.717632	0.865935		0.71088	0.860411
GO_ORNITHINE_METABOLIC_PROCESS	0.715809	0.865476		0.71107	0.86054
GO_METANEPHROS_MORPHOGENESIS	0.712631	0.863547		0.71132	0.860741
GO_POSITIVE_REGULATION_OF_VASCULAR_ENDOTHELIAL_GROWTH_FACTOR_PRODUCTION	0.680914	0.84707		0.71145	0.860797
GO_REGULATION_OF_CARDIAC_MUSCLE_CONTRACTION_BY_REGULATION_OF_THE_RELEASE_OF_SEQUESTERED_CALCIUM_ION	0.695349	0.853355		0.71211	0.86148
GO_TRYPTOPHAN_CATABOLIC_PROCESS_TO_KYNURENINE	0.692721	0.852312		0.71224	0.86148
GO_PURINE_NUCLEOSIDE_TRIPHOSPHATE_CATABOLIC_PROCESS	0.705291	0.858966		0.71227	0.86148
GO_THYROID_HORMONE_METABOLIC_PROCESS	0.7172	0.865863		0.71235	0.86148
GO_SMOOTH_MUSCLE_CELL_CHEMOTAXIS	0.704447	0.858718		0.71273	0.861666
GO_NEGATIVE_REGULATION_OF_MUSCLE_CELL_APOPTOTIC_PROCESS	0.707181	0.86021		0.71278	0.861666
GO_RESPONSE_TO_MITOCHONDRIAL_DEPOLARISATION	0.715747	0.865476		0.71281	0.861666
GO_CORTICAL_ACTIN_CYTOSKELETON	0.699465	0.856199		0.71284	0.861666
GO_LYMPHOCYTE_COSTIMULATION	0.705286	0.858966		0.71294	0.861686
GO_RIBOSOMAL_SMALL_SUBUNIT_BINDING	0.7078	0.86025		0.71307	0.861708
GO_MITOCHONDRION_MORPHOGENESIS	0.706164	0.859617		0.71319	0.861708
GO_FLAVONE_METABOLIC_PROCESS	0.725263	0.869092		0.71321	0.861708
GO_SPHINGOMYELIN_PHOSPHODIESTERASE_ACTIVITY	0.693412	0.852842		0.71352	0.861731
GO_CYTOPLASMIC_SIDE_OF_LYSOSOMAL_MEMBRANE	0.731088	0.872315		0.7136	0.861731
GO_RESOLUTION_OF_MEIOTIC_RECOMBINATION_INTERMEDIATES	0.72289	0.868009		0.71361	0.861731
GO_METANEPHRIC_NEPHRON_MORPHOGENESIS	0.706192	0.859617		0.71378	0.861731
GO_NEGATIVE_REGULATION_OF_CYTOKINE_BIOSYNTHETIC_PROCESS	0.721018	0.867742		0.71378	0.861731
GO_SEPTUM_PRIMUM_DEVELOPMENT	0.70939	0.861399		0.71386	0.861731
GO_REGULATION_OF_STEROID_HORMONE_BIOSYNTHETIC_PROCESS	0.735172	0.873969		0.71386	0.861731
GO_METALLOCARBOXYPEPTIDASE_ACTIVITY	0.72531	0.869092		0.7139	0.861731
GO_CERAMIDE_CATABOLIC_PROCESS	0.692363	0.852181		0.71413	0.861753
GO_HEME_TRANSPORT	0.707747	0.86025		0.71414	0.861753
GO_TRANSLATION_PREINITIATION_COMPLEX	0.71779	0.865935		0.71417	0.861753
GO_DNA_GEOMETRIC_CHANGE	0.6964	0.854076		0.71452	0.862004
GO_RESPONSE_TO_ETHER	0.743346	0.878141		0.71462	0.862004
GO_EXCITATORY_EXTRACELLULAR_LIGAND_GATED_ION_CHANNEL_ACTIVITY	0.730978	0.872315		0.71463	0.862004
GO_PRESYNAPTIC_DENSE_CORE_VESICLE_EXOCYTOSIS	0.724002	0.868532		0.7148	0.862108
GO_INTERLEUKIN_5_PRODUCTION	0.733677	0.873586		0.71506	0.862161
GO_NEGATIVE_REGULATION_OF_CAMP_DEPENDENT_PROTEIN_KINASE_ACTIVITY	0.736812	0.874703		0.71513	0.862161
GO_REGULATION_OF_COLLAGEN_METABOLIC_PROCESS	0.7127	0.863547		0.71515	0.862161
GO_ALVEOLAR_LAMELLAR_BODY	0.678609	0.8464		0.71518	0.862161
GO_REGULATION_OF_DNA_CATABOLIC_PROCESS	0.732992	0.873197		0.71555	0.862465
GO_PROSTATE_GLAND_GROWTH	0.738484	0.875777		0.7156	0.862465
GO_REGULATION_OF_MITOCHONDRIAL_MEMBRANE_POTENTIAL	0.710568	0.86234		0.71576	0.862557
GO_PLATELET_DENSE_GRANULE_LUMEN	0.722658	0.867933		0.71594	0.862656
GO_PROTEIN_IMPORT_INTO_PEROXISOME_MATRIX	0.732861	0.873154		0.71601	0.862656
GO_POSITIVE_REGULATION_OF_AUTOPHAGY	0.822909	0.914701		0.71622	0.862701
GO_SEC61_TRANSLOCON_COMPLEX	0.718884	0.866487		0.71627	0.862701
GO_HEXOSE_PHOSPHATE_TRANSPORT	0.723378	0.868256		0.7163	0.862701
GO_REGULATION_OF_GAMMA_DELTA_T_CELL_DIFFERENTIATION	0.726045	0.869663		0.71698	0.86333
GO_REGULATION_OF_PIGMENT_CELL_DIFFERENTIATION	0.722474	0.867916		0.71699	0.86333
GO_POSITIVE_REGULATION_OF_ASPARTIC_TYPE_PEPTIDASE_ACTIVITY	0.716752	0.865496		0.7173	0.863549
GO_REGULATION_OF_DNA_METHYLATION	0.708709	0.860946		0.71734	0.863549
GO_CARBOHYDRATE_DERIVATIVE_TRANSMEMBRANE_TRANSPORTER_ACTIVITY	0.702037	0.857672		0.71748	0.863616
GO_LEUKOTRIENE_C4_SYNTHASE_ACTIVITY	0.728267	0.870945		0.71766	0.863732
GO_REGULATION_OF_MITOPHAGY	0.716249	0.865496		0.71778	0.863734
GO_RESPONSE_TO_INTERLEUKIN_12	0.729343	0.871585		0.71783	0.863734
GO_NEUTROPHIL_MEDIATED_CYTOTOXICITY	0.725994	0.869663		0.71798	0.863772
GO_PROTEIN_DENEDDYLATION	0.719673	0.866935		0.71803	0.863772
GO_TRNA_THIO_MODIFICATION	0.722004	0.867742		0.71832	0.86402
GO_NEGATIVE_REGULATION_OF_CREB_TRANSCRIPTION_FACTOR_ACTIVITY	0.729554	0.871628		0.71852	0.864108
GO_PRE_MRNA_3_SPLICE_SITE_BINDING	0.713582	0.864413		0.71866	0.864108
GO_REGULATION_OF_GLUCOSE_TRANSMEMBRANE_TRANSPORT	0.707767	0.86025		0.71871	0.864108
GO_NUCLEAR_NCRNA_SURVEILLANCE	0.732539	0.873042		0.71873	0.864108
GO_POSITIVE_REGULATION_OF_HIPPO_SIGNALING	0.707441	0.86025		0.7191	0.864452
GO_POSITIVE_REGULATION_OF_ATP_BIOSYNTHETIC_PROCESS	0.723518	0.868256		0.71927	0.864555
GO_REGULATION_OF_CELL_FATE_COMMITMENT	0.756921	0.883359		0.71943	0.864593
GO_KINETOCHORE_ASSEMBLY	0.731148	0.872315		0.71947	0.864593
GO_CARBON_OXYGEN_LYASE_ACTIVITY	0.706813	0.86		0.71977	0.864628
GO_PROTEIN_MANNOSYLATION	0.71077	0.86234		0.71979	0.864628
GO_ARACHIDONATE_COA_LIGASE_ACTIVITY	0.729512	0.871628		0.7198	0.864628
GO_PLATELET_DERIVED_GROWTH_FACTOR_RECEPTOR_BINDING	0.729348	0.871585		0.71988	0.864628
GO_RNA_POLYMERASE_I_GENERAL_TRANSCRIPTION_INITIATION_FACTOR_ACTIVITY	0.705322	0.858966		0.71992	0.864628
GO_NEGATIVE_REGULATION_OF_FIBROBLAST_GROWTH_FACTOR_RECEPTOR_SIGNALING_PATHWAY	0.722234	0.867742		0.72019	0.864643
GO_AMMONIUM_ION_METABOLIC_PROCESS	0.706903	0.86		0.72028	0.864643
GO_RESPONSE_TO_PHORBOL_13_ACETATE_12_MYRISTATE	0.721887	0.867742		0.72033	0.864643
GO_TETRAHYDROFOLATE_BIOSYNTHETIC_PROCESS	0.718776	0.866487		0.72036	0.864643
GO_RESPONSE_TO_INDOLE_3_METHANOL	0.722615	0.867933		0.72049	0.864643
GO_ELASTIN_METABOLIC_PROCESS	0.725224	0.869092		0.72058	0.864643
GO_RESCUE_OF_STALLED_RIBOSOME	0.732067	0.872702		0.72059	0.864643
GO_CYTOLYSIS	0.717573	0.865935		0.72069	0.864643
GO_CALCIUM_INDEPENDENT_PHOSPHOLIPASE_A2_ACTIVITY	0.744847	0.878446		0.72069	0.864643
GO_REGULATION_OF_FATTY_ACID_OXIDATION	0.727122	0.870343		0.72125	0.865214
GO_NEGATIVE_REGULATION_OF_BMP_SIGNALING_PATHWAY	0.717337	0.865897		0.72143	0.865299
GO_THREONINE_TYPE_PEPTIDASE_ACTIVITY	0.723482	0.868256		0.72149	0.865299
GO_TRNA_BINDING	0.714311	0.864864		0.72183	0.865606
GO_OXYGEN_CARRIER_ACTIVITY	0.728303	0.870945		0.72192	0.865613
GO_AMINOACYL_TRNA_SYNTHETASE_MULTIENZYME_COMPLEX	0.724409	0.868614		0.72201	0.86562
GO_ICOSANOID_CATABOLIC_PROCESS	0.731927	0.872636		0.72219	0.865735
GO_REGULATION_OF_MEMBRANE_INVAGINATION	0.711637	0.863003		0.72236	0.865796
GO_HYDROLASE_ACTIVITY_ACTING_ON_ETHER_BONDS	0.732871	0.873154		0.72241	0.865796
GO_RESPONSE_TO_ISOLATION_STRESS	0.727237	0.870379		0.72294	0.866265
GO_CYCLIN_DEPENDENT_PROTEIN_KINASE_HOLOENZYME_COMPLEX	0.716315	0.865496		0.72297	0.866265
GO_DOUBLE_STRAND_BREAK_REPAIR_VIA_BREAK_INDUCED_REPLICATION	0.73093	0.872315		0.72321	0.86634
GO_MITOCHONDRIAL_DNA_REPAIR	0.737311	0.875093		0.72327	0.86634
GO_TOLL_LIKE_RECEPTOR_BINDING	0.729021	0.871426		0.7234	0.86634
GO_RESPONSE_TO_ALDOSTERONE	0.715905	0.865491		0.72366	0.86634
GO_NUCLEUS_LOCALIZATION	0.721466	0.867742		0.7237	0.86634
GO_ACETYLESTERASE_ACTIVITY	0.722245	0.867742		0.72374	0.86634
GO_REGULATION_OF_AUTOPHAGOSOME_ASSEMBLY	0.727542	0.870613		0.72376	0.86634
GO_14_3_3_PROTEIN_BINDING	0.734135	0.873586		0.72381	0.86634
GO_POSITIVE_REGULATION_OF_UNSATURATED_FATTY_ACID_BIOSYNTHETIC_PROCESS	0.734047	0.873586		0.72382	0.86634
GO_C_X_C_CHEMOKINE_BINDING	0.730408	0.87204		0.72394	0.86634
GO_RESPONSE_TO_ESTROGEN	0.694253	0.853076		0.72396	0.86634
GO_REGULATION_OF_TUBULIN_DEACETYLATION	0.716259	0.865496		0.72446	0.866672
GO_NEUROTROPHIN_SIGNALING_PATHWAY	0.710779	0.86234		0.72449	0.866672
GO_REGULATION_OF_PLASMINOGEN_ACTIVATION	0.744499	0.878347		0.72462	0.866672
GO_ASPARTATE_TRANSMEMBRANE_TRANSPORT	0.694915	0.853171		0.72464	0.866672
GO_DNA_TEMPLATED_TRANSCRIPTION_ELONGATION	0.694534	0.853076		0.72466	0.866672
GO_RECEPTOR_SIGNALING_PATHWAY_VIA_STAT	0.717567	0.865935		0.72477	0.866703
GO_POSITIVE_REGULATION_OF_FIBROBLAST_PROLIFERATION	0.731903	0.872636		0.72518	0.866803
GO_VESICLE_TETHERING_TO_GOLGI	0.72525	0.869092		0.72525	0.866803
GO_ANTIGEN_PROCESSING_AND_PRESENTATION_OF_LIPID_ANTIGEN_VIA_MHC_CLASS_IB	0.736062	0.874355		0.72526	0.866803
GO_PLATELET_ACTIVATING_FACTOR_METABOLIC_PROCESS	0.72125	0.867742		0.7253	0.866803
GO_SARCOPLASMIC_RETICULUM_CALCIUM_ION_TRANSPORT	0.730274	0.871982		0.72535	0.866803
GO_NONHOMOLOGOUS_END_JOINING_COMPLEX	0.716652	0.865496		0.72536	0.866803
GO_REGULATION_OF_RIBONUCLEOPROTEIN_COMPLEX_LOCALIZATION	0.7299	0.871737		0.72577	0.867103
GO_CALCIUM_ION_TRANSMEMBRANE_TRANSPORTER_ACTIVITY	0.716434	0.865496		0.72591	0.867103
GO_HISTONE_PRE_MRNA_3_END_PROCESSING_COMPLEX	0.723614	0.86827		0.72601	0.867103
GO_POSITIVE_REGULATION_OF_MAST_CELL_ACTIVATION_INVOLVED_IN_IMMUNE_RESPONSE	0.72214	0.867742		0.72602	0.867103
GO_REGULATION_OF_ENDOCRINE_PROCESS	0.72682	0.870184		0.7262	0.867103
GO_DNA_APURINIC_OR_APYRIMIDINIC_SITE_ENDONUCLEASE_ACTIVITY	0.699977	0.856335		0.7263	0.867103
GO_REGULATION_OF_SREBP_SIGNALING_PATHWAY	0.740983	0.877221		0.72637	0.867103
GO_POSITIVE_REGULATION_OF_MACROPHAGE_ACTIVATION	0.722176	0.867742		0.72645	0.867103
GO_RECOMBINATIONAL_REPAIR	0.784602	0.897012		0.72646	0.867103
GO_MICROTUBULE_ANCHORING_AT_CENTROSOME	0.702089	0.857672		0.72649	0.867103
GO_PHOSPHATIDYLINOSITOL_3_KINASE_BINDING	0.717986	0.866019		0.72654	0.867103
GO_POSITIVE_REGULATION_OF_NEUROTROPHIN_TRK_RECEPTOR_SIGNALING_PATHWAY	0.721357	0.867742		0.72685	0.867373
GO_GROWTH_PLATE_CARTILAGE_CHONDROCYTE_DIFFERENTIATION	0.716383	0.865496		0.72698	0.867427
GO_SMOOTHENED_SIGNALING_PATHWAY	0.70662	0.86		0.72717	0.867553
GO_REGULATION_OF_INWARD_RECTIFIER_POTASSIUM_CHANNEL_ACTIVITY	0.739046	0.87614		0.72739	0.867692
GO_FUNGIFORM_PAPILLA_MORPHOGENESIS	0.718113	0.866019		0.72752	0.867692
GO_RRNA_3_END_PROCESSING	0.743381	0.878141		0.72754	0.867692
GO_NADPH_BINDING	0.73007	0.87184		0.72764	0.86771
GO_MHC_CLASS_I_PROTEIN_COMPLEX	0.735401	0.874039		0.72807	0.867969
GO_HYDROLASE_ACTIVITY_ACTING_ON_CARBON_NITROGEN_BUT_NOT_PEPTIDE_BONDS_IN_LINEAR_AMIDES	0.717721	0.865935		0.7281	0.867969
GO_SODIUM_ION_IMPORT_ACROSS_PLASMA_MEMBRANE	0.751775	0.881357		0.72811	0.867969
GO_CORTICAL_ACTIN_CYTOSKELETON_ORGANIZATION	0.719263	0.866694		0.72829	0.868029
GO_AMP_METABOLIC_PROCESS	0.72138	0.867742		0.72833	0.868029
GO_ORGANIC_ACID_TRANSMEMBRANE_TRANSPORTER_ACTIVITY	0.721605	0.867742		0.72869	0.868358
GO_U4_SNRNA_3_END_PROCESSING	0.747273	0.879504		0.72885	0.868384
GO_SODIUM_CHANNEL_COMPLEX	0.73981	0.876743		0.729	0.868384
GO_CARGO_RECEPTOR_ACTIVITY	0.808071	0.906784		0.72901	0.868384
GO_REGULATION_OF_VACUOLE_ORGANIZATION	0.734935	0.873889		0.72905	0.868384
GO_METAL_CLUSTER_BINDING	0.734171	0.873586		0.72951	0.868742
GO_TOLL_LIKE_RECEPTOR_9_SIGNALING_PATHWAY	0.783172	0.896475		0.72952	0.868742
GO_NOREPINEPHRINE_SECRETION	0.72224	0.867742		0.72998	0.869189
GO_BRANCH_ELONGATION_OF_AN_EPITHELIUM	0.748464	0.879663		0.73013	0.869267
GO_MALE_MEIOSIS_I	0.724087	0.868532		0.73035	0.869322
GO_CARDIAC_LEFT_VENTRICLE_MORPHOGENESIS	0.722023	0.867742		0.73039	0.869322
GO_BRADYKININ_CATABOLIC_PROCESS	0.719639	0.866935		0.73043	0.869322
GO_HAIR_FOLLICLE_PLACODE_FORMATION	0.720734	0.867742		0.73104	0.869545
GO_REGULATION_OF_TOLL_LIKE_RECEPTOR_2_SIGNALING_PATHWAY	0.747084	0.879504		0.73108	0.869545
GO_ACTIVATION_OF_TRANSMEMBRANE_RECEPTOR_PROTEIN_TYROSINE_KINASE_ACTIVITY	0.726921	0.870203		0.73109	0.869545
GO_MITOTIC_G2_M_TRANSITION_CHECKPOINT	0.727874	0.870701		0.7311	0.869545
GO_CELLULAR_RESPONSE_TO_ETHER	0.7473	0.879504		0.73113	0.869545
GO_HEMOGLOBIN_BINDING	0.73645	0.874375		0.73116	0.869545
GO_POSITIVE_REGULATION_OF_ENDOTHELIAL_CELL_PROLIFERATION	0.716727	0.865496		0.73121	0.869545
GO_NEGATIVE_REGULATION_OF_ANOIKIS	0.758747	0.884688		0.73136	0.869619
GO_PROTON_TRANSPORTING_ATP_SYNTHASE_COMPLEX_CATALYTIC_CORE_F_1	0.734088	0.873586		0.73149	0.869619
GO_TROPHECTODERMAL_CELL_DIFFERENTIATION	0.702648	0.857805		0.73164	0.869619
GO_EXCITATORY_CHEMICAL_SYNAPTIC_TRANSMISSION	0.734791	0.873819		0.73168	0.869619
GO_REGULATION_OF_SPINDLE_ASSEMBLY	0.753368	0.881825		0.7317	0.869619
GO_TYPE_B_PANCREATIC_CELL_DEVELOPMENT	0.748935	0.87974		0.73186	0.869619
GO_CALCIUM_DEPENDENT_PROTEIN_BINDING	0.708927	0.86111		0.73193	0.869619
GO_NADP_METABOLIC_PROCESS	0.723757	0.868339		0.73195	0.869619
GO_POSITIVE_REGULATION_OF_CENTRIOLE_REPLICATION	0.750054	0.88045		0.73213	0.869733
GO_HIS_PURKINJE_SYSTEM_DEVELOPMENT	0.742684	0.878141		0.73264	0.87012
GO_POSITIVE_REGULATION_OF_SIGNALING_RECEPTOR_ACTIVITY	0.755165	0.882214		0.73269	0.87012
GO_ANTIMICROBIAL_HUMORAL_IMMUNE_RESPONSE_MEDIATED_BY_ANTIMICROBIAL_PEPTIDE	0.732382	0.872976		0.73271	0.87012
GO_KIDNEY_MESENCHYME_DEVELOPMENT	0.711524	0.863003		0.73299	0.870351
GO_BUTYRATE_COA_LIGASE_ACTIVITY	0.747939	0.879663		0.73322	0.870418
GO_AP_2_ADAPTOR_COMPLEX_BINDING	0.738321	0.875777		0.73333	0.870418
GO_REGULATION_OF_DENDRITE_EXTENSION	0.738099	0.875664		0.73338	0.870418
GO_VOLTAGE_GATED_SODIUM_CHANNEL_ACTIVITY	0.735369	0.874039		0.73339	0.870418
GO_QUINONE_METABOLIC_PROCESS	0.740606	0.877097		0.73347	0.870418
GO_TRNA_TRANSCRIPTION	0.709446	0.861399		0.73371	0.870439
GO_SITE_OF_DNA_DAMAGE	0.724211	0.868579		0.73371	0.870439
GO_POSITIVE_REGULATION_OF_INTERLEUKIN_12_PRODUCTION	0.737411	0.875111		0.73382	0.870439
GO_PROTEIN_LOCALIZATION_TO_ADHERENS_JUNCTION	0.748813	0.87974		0.73394	0.870439
GO_REGULATION_OF_RECEPTOR_MEDIATED_ENDOCYTOSIS_INVOLVED_IN_CHOLESTEROL_TRANSPORT	0.734138	0.873586		0.73396	0.870439
GO_POSITIVE_REGULATION_OF_RESPONSE_TO_DNA_DAMAGE_STIMULUS	0.759928	0.884813		0.73403	0.870439
GO_REGULATION_OF_SODIUM_DEPENDENT_PHOSPHATE_TRANSPORT	0.740621	0.877097		0.73418	0.870439
GO_POSITIVE_REGULATION_OF_GLIAL_CELL_MIGRATION	0.73958	0.876637		0.73421	0.870439
GO_PYRIMIDINE_DEOXYRIBONUCLEOTIDE_METABOLIC_PROCESS	0.715268	0.865255		0.73425	0.870439
GO_POSITIVE_REGULATION_OF_CELLULAR_PH_REDUCTION	0.744905	0.878446		0.73439	0.870504
GO_MICROGLIAL_CELL_PROLIFERATION	0.744187	0.87827		0.73461	0.870665
GO_NEGATIVE_REGULATION_OF_HUMORAL_IMMUNE_RESPONSE	0.733771	0.873586		0.7348	0.870789
GO_RESPONSE_TO_VITAMIN_A	0.731147	0.872315		0.73489	0.870795
GO_RIBONUCLEASE_ACTIVITY	0.726506	0.86991		0.73515	0.871003
GO_NUCLEOID	0.752277	0.881443		0.73526	0.871033
GO_REGULATION_OF_NK_T_CELL_PROLIFERATION	0.74177	0.877748		0.7354	0.871098
GO_POSITIVE_REGULATION_OF_G1_S_TRANSITION_OF_MITOTIC_CELL_CYCLE	0.740812	0.87712		0.73561	0.871217
GO_REGULATION_OF_SPINDLE_ORGANIZATION	0.754383	0.882104		0.73567	0.871217
GO_NEGATIVE_REGULATION_OF_CENTROSOME_CYCLE	0.753851	0.881883		0.7359	0.871389
GO_UTERINE_SMOOTH_MUSCLE_CONTRACTION	0.729045	0.871426		0.73623	0.871679
GO_POLYPHOSPHATE_CATABOLIC_PROCESS	0.740349	0.877058		0.73659	0.871864
GO_TRNA_CATABOLIC_PROCESS	0.75958	0.884755		0.73663	0.871864
GO_DICARBOXYLIC_ACID_TRANSMEMBRANE_TRANSPORTER_ACTIVITY	0.731768	0.872636		0.73666	0.871864
GO_CARBOXYLIC_ESTER_HYDROLASE_ACTIVITY	0.73134	0.872341		0.73679	0.871864
GO_POSITIVE_REGULATION_OF_KILLING_OF_CELLS_OF_OTHER_ORGANISM	0.748266	0.879663		0.73693	0.871864
GO_SPHINGOLIPID_MEDIATED_SIGNALING_PATHWAY	0.726336	0.869807		0.73694	0.871864
GO_POSITIVE_REGULATION_OF_TELOMERASE_RNA_LOCALIZATION_TO_CAJAL_BODY	0.745616	0.878755		0.73701	0.871864
GO_CATION_CATION_ANTIPORTER_ACTIVITY	0.755376	0.88226		0.73708	0.871864
GO_ETHANOL_METABOLIC_PROCESS	0.738793	0.875942		0.73715	0.871864
GO_MITOPHAGY	0.747677	0.879663		0.7373	0.871941
GO_RESPONSE_TO_L_ASCORBIC_ACID	0.745234	0.878507		0.73755	0.872042
GO_PROTON_TRANSPORTING_V_TYPE_ATPASE_V0_DOMAIN	0.721673	0.867742		0.73759	0.872042
GO_EXTRACELLULAR_REGULATION_OF_SIGNAL_TRANSDUCTION	0.734713	0.873819		0.73764	0.872042
GO_T_CELL_HOMEOSTASIS	0.725292	0.869092		0.73812	0.872479
GO_ENSHEATHMENT_OF_NEURONS	0.83069	0.918121		0.73818	0.872479
GO_PROGRAMMED_NECROTIC_CELL_DEATH	0.71811	0.866019		0.73852	0.872763
GO_RELEASE_OF_SEQUESTERED_CALCIUM_ION_INTO_CYTOSOL_BY_ENDOPLASMIC_RETICULUM	0.738405	0.875777		0.73859	0.872763
GO_ADENYLYLTRANSFERASE_ACTIVITY	0.746431	0.879009		0.73875	0.872763
GO_THREONINE_CATABOLIC_PROCESS	0.738133	0.875664		0.73876	0.872763
GO_EXOPOLYPHOSPHATASE_ACTIVITY	0.740349	0.877058		0.73907	0.872952
GO_CD4_RECEPTOR_BINDING	0.756985	0.883359		0.73909	0.872952
GO_THYMOCYTE_APOPTOTIC_PROCESS	0.748194	0.879663		0.73939	0.873206
GO_ENDOPLASMIC_RETICULUM_TUBULAR_NETWORK_MEMBRANE	0.723326	0.868256		0.73956	0.873307
GO_CAMP_DEPENDENT_PROTEIN_KINASE_INHIBITOR_ACTIVITY	0.750418	0.880525		0.73985	0.873425
GO_POSITIVE_REGULATION_OF_RESPIRATORY_BURST	0.738599	0.875813		0.73993	0.873425
GO_REGULATION_OF_GLUCOCORTICOID_METABOLIC_PROCESS	0.758278	0.88427		0.73995	0.873425
GO_CELL_CYCLE_DNA_REPLICATION_INITIATION	0.728599	0.871197		0.74	0.873425
GO_KERATIN_FILAMENT_BINDING	0.744754	0.878446		0.74014	0.873436
GO_NEGATIVE_REGULATION_OF_MITOCHONDRIAL_OUTER_MEMBRANE_PERMEABILIZATION_INVOLVED_IN_APOPTOTIC_SIGNALING_PATHWAY	0.743727	0.878141		0.7402	0.873436
GO_GLUCOSE_IMPORT_ACROSS_PLASMA_MEMBRANE	0.7421	0.877851		0.74033	0.873436
GO_ELONGATOR_HOLOENZYME_COMPLEX	0.736923	0.874734		0.74035	0.873436
GO_TOR_COMPLEX	0.731425	0.872341		0.74046	0.873466
GO_NUCLEASE_ACTIVITY	0.746008	0.87885		0.74103	0.874038
GO_PROTEIN_TRANSPORT_ALONG_MICROTUBULE	0.754791	0.882179		0.74118	0.874114
GO_STRUCTURAL_CONSTITUENT_OF_POSTSYNAPTIC_ACTIN_CYTOSKELETON	0.745205	0.878507		0.74134	0.874202
GO_REGULATION_OF_KILLING_OF_CELLS_OF_OTHER_ORGANISM	0.745069	0.878507		0.74146	0.874243
GO_NEGATIVE_REGULATION_OF_INTERLEUKIN_17_PRODUCTION	0.753489	0.881825		0.7416	0.874243
GO_BASE_EXCISION_REPAIR_AP_SITE_FORMATION	0.744926	0.878446		0.74163	0.874243
GO_OLIGOSACCHARYL_TRANSFERASE_ACTIVITY	0.754764	0.882179		0.74177	0.874308
GO_INSULIN_LIKE_GROWTH_FACTOR_II_BINDING	0.720969	0.867742		0.74194	0.874408
GO_VIRAL_GENOME_REPLICATION	0.79386	0.901376		0.7421	0.874419
GO_POSITIVE_REGULATION_OF_EPITHELIAL_CELL_DIFFERENTIATION_INVOLVED_IN_KIDNEY_DEVELOPMENT	0.735964	0.874355		0.74212	0.874419
GO_RNA_3_URIDYLATION	0.748527	0.879663		0.74228	0.874454
GO_NEGATIVE_REGULATION_OF_LEUKOCYTE_DEGRANULATION	0.733263	0.873419		0.74232	0.874454
GO_NEGATIVE_REGULATION_OF_EXCITATORY_POSTSYNAPTIC_POTENTIAL	0.741703	0.877748		0.74251	0.874523
GO_MALE_MEIOTIC_NUCLEAR_DIVISION	0.714942	0.865255		0.74261	0.874523
GO_ERROR_FREE_TRANSLESION_SYNTHESIS	0.736278	0.874375		0.74266	0.874523
GO_MYOSIN_II_BINDING	0.722818	0.868009		0.74287	0.874523
GO_RNA_POLYMERASE_II_HOLOENZYME	0.731258	0.872341		0.74298	0.874523
GO_CALCIUM_POTASSIUM_SODIUM_ANTIPORTER_ACTIVITY	0.742924	0.878141		0.743	0.874523
GO_PROTEIN_ARGININE_DEIMINASE_ACTIVITY	0.74279	0.878141		0.74307	0.874523
GO_OXIDOREDUCTASE_ACTIVITY_ACTING_ON_THE_CH_NH_GROUP_OF_DONORS	0.751952	0.881357		0.74316	0.874523
GO_ANNEALING_ACTIVITY	0.741436	0.877555		0.74318	0.874523
GO_POSITIVE_REGULATION_OF_MICROTUBULE_POLYMERIZATION_OR_DEPOLYMERIZATION	0.748109	0.879663		0.74323	0.874523
GO_GLUTATHIONE_HYDROLASE_ACTIVITY	0.748265	0.879663		0.74333	0.874541
GO_MONOVALENT_INORGANIC_ANION_HOMEOSTASIS	0.771788	0.891694		0.74349	0.874629
GO_HISTONE_CITRULLINATION	0.74279	0.878141		0.74395	0.87507
GO_POSITIVE_REGULATION_OF_NITRIC_OXIDE_SYNTHASE_BIOSYNTHETIC_PROCESS	0.740738	0.87712		0.74409	0.875134
GO_PYRIDINE_CONTAINING_COMPOUND_CATABOLIC_PROCESS	0.735106	0.873969		0.74429	0.875203
GO_NEGATIVE_REGULATION_OF_SODIUM_ION_TRANSMEMBRANE_TRANSPORT	0.751724	0.881357		0.74449	0.875203
GO_REGULATION_OF_MORPHOGENESIS_OF_A_BRANCHING_STRUCTURE	0.74892	0.87974		0.7445	0.875203
GO_MITOTIC_NUCLEAR_ENVELOPE_DISASSEMBLY	0.726309	0.869807		0.74458	0.875203
GO_BOX_C_D_SNORNP_ASSEMBLY	0.74436	0.878283		0.74462	0.875203
GO_POSITIVE_REGULATION_OF_PROTEIN_KINASE_C_SIGNALING	0.757361	0.883473		0.74466	0.875203
GO_POSITIVE_REGULATION_OF_T_HELPER_17_CELL_DIFFERENTIATION	0.730867	0.872315		0.74481	0.875262
GO_REGULATION_OF_IRON_ION_TRANSPORT	0.752028	0.881357		0.74488	0.875262
GO_POSITIVE_REGULATION_OF_VIRAL_LIFE_CYCLE	0.743191	0.878141		0.74514	0.875467
GO_REGULATION_OF_NEURON_PROJECTION_REGENERATION	0.740418	0.877058		0.74542	0.875696
GO_PHOSPHOLIPASE_A2_ACTIVITY_CONSUMING_1_2_DIPALMITOYLPHOSPHATIDYLCHOLINE	0.756183	0.883002		0.74569	0.875913
GO_PERICENTRIC_HETEROCHROMATIN	0.775689	0.893296		0.74588	0.876036
GO_INTERMEDIATE_FILAMENT_ORGANIZATION	0.732608	0.873042		0.74605	0.876076
GO_NADH_DEHYDROGENASE_COMPLEX_ASSEMBLY	0.754213	0.882005		0.74611	0.876076
GO_POSITIVE_REGULATION_OF_PROTEIN_DEPOLYMERIZATION	0.756822	0.883359		0.74617	0.876076
GO_MITOCHONDRIAL_DNA_METABOLIC_PROCESS	0.738113	0.875664		0.74675	0.876425
GO_ARGININE_BIOSYNTHETIC_PROCESS	0.734254	0.873586		0.74682	0.876425
GO_ORGANELLE_ENVELOPE_LUMEN	0.725648	0.869389		0.74683	0.876425
GO_MICROVILLUS	0.751154	0.880936		0.74689	0.876425
GO_POSITIVE_REGULATION_OF_GAMMA_DELTA_T_CELL_DIFFERENTIATION	0.743552	0.878141		0.74698	0.876425
GO_NASCENT_POLYPEPTIDE_ASSOCIATED_COMPLEX	0.747364	0.879504		0.74711	0.876425
GO_INTEGRAL_COMPONENT_OF_SYNAPTIC_VESICLE_MEMBRANE	0.748281	0.879663		0.74711	0.876425
GO_PROMOTER_SPECIFIC_CHROMATIN_BINDING	0.736005	0.874355		0.74715	0.876425
GO_INNER_MITOCHONDRIAL_MEMBRANE_PROTEIN_COMPLEX	0.788971	0.898905		0.74737	0.876552
GO_DETERMINATION_OF_ADULT_LIFESPAN	0.746407	0.879009		0.74759	0.876552
GO_CELLULAR_RESPONSE_TO_PROSTAGLANDIN_E_STIMULUS	0.74709	0.879504		0.7476	0.876552
GO_REGULATION_OF_JUN_KINASE_ACTIVITY	0.762167	0.886348		0.74763	0.876552
GO_GRANULOCYTE_MIGRATION	0.749492	0.880026		0.74773	0.876552
GO_PHOSPHORUS_OXYGEN_LYASE_ACTIVITY	0.748045	0.879663		0.74777	0.876552
GO_L_GLUTAMATE_TRANSMEMBRANE_TRANSPORT	0.746033	0.87885		0.74796	0.876674
GO_REGULATION_OF_DOPAMINERGIC_NEURON_DIFFERENTIATION	0.74109	0.877247		0.74818	0.876831
GO_SOLUTE_CATION_ANTIPORTER_ACTIVITY	0.777147	0.894063		0.74829	0.876831
GO_SMALL_RNA_LOADING_ONTO_RISC	0.752445	0.881443		0.74835	0.876831
GO_POSITIVE_REGULATION_OF_CGMP_MEDIATED_SIGNALING	0.759202	0.884716		0.74848	0.876884
GO_POSITIVE_REGULATION_OF_LEUKOCYTE_MIGRATION	0.85575	0.930596		0.74864	0.876971
GO_REGULATION_OF_SENSORY_PERCEPTION	0.768254	0.889913		0.74883	0.877094
GO_CELLULAR_RESPONSE_TO_HYDROGEN_PEROXIDE	0.741974	0.877851		0.74892	0.877099
GO_CONDENSED_CHROMOSOME_OUTER_KINETOCHORE	0.757193	0.883433		0.74903	0.877128
GO_NEGATIVE_REGULATION_OF_GLYCOPROTEIN_METABOLIC_PROCESS	0.736429	0.874375		0.74916	0.87718
GO_COMPLEMENT_ACTIVATION_LECTIN_PATHWAY	0.749522	0.880026		0.74933	0.877279
GO_EUKARYOTIC_TRANSLATION_INITIATION_FACTOR_4F_COMPLEX	0.748287	0.879663		0.74966	0.877394
GO_NEGATIVE_REGULATION_OF_ANION_TRANSMEMBRANE_TRANSPORT	0.739636	0.876637		0.74968	0.877394
GO_PATTERN_RECOGNITION_RECEPTOR_ACTIVITY	0.765199	0.888411		0.7497	0.877394
GO_RECEPTOR_GUANYLYL_CYCLASE_SIGNALING_PATHWAY	0.76032	0.884914		0.74977	0.877394
GO_REGULATION_OF_HORMONE_BIOSYNTHETIC_PROCESS	0.769742	0.890741		0.75013	0.877715
GO_MICROTUBULE_ORGANIZING_CENTER_ATTACHMENT_SITE	0.753416	0.881825		0.75031	0.877826
GO_TORC2_COMPLEX	0.747282	0.879504		0.75069	0.87817
GO_KETONE_BODY_BIOSYNTHETIC_PROCESS	0.750461	0.880525		0.75122	0.878584
GO_CALCIUM_DEPENDENT_CYSTEINE_TYPE_ENDOPEPTIDASE_ACTIVITY	0.744264	0.87827		0.75128	0.878584
GO_KERATIN_FILAMENT	0.767134	0.88923		0.7513	0.878584
GO_REGULATION_OF_DNA_DAMAGE_CHECKPOINT	0.736093	0.874355		0.75146	0.878606
GO_ANOIKIS	0.767145	0.88923		0.75149	0.878606
GO_ERAD_PATHWAY	0.723343	0.868256		0.75159	0.878623
GO_EXTRINSIC_COMPONENT_OF_MITOCHONDRIAL_INNER_MEMBRANE	0.740159	0.877055		0.7519	0.878885
GO_REGULATION_OF_ACUTE_INFLAMMATORY_RESPONSE	0.750285	0.88052		0.75204	0.878949
GO_REGULATION_OF_MICROTUBULE_BINDING	0.768134	0.889913		0.7523	0.879153
GO_LEYDIG_CELL_DIFFERENTIATION	0.73641	0.874375		0.75262	0.879427
GO_METALLOPEPTIDASE_ACTIVITY	0.753765	0.881883		0.75278	0.879495
GO_REGULATION_OF_DNA_TOPOISOMERASE_ATP_HYDROLYZING_ACTIVITY	0.759163	0.884716		0.75285	0.879495
GO_CILIARY_BASE	0.734417	0.873628		0.75304	0.879617
GO_MYOSIN_II_COMPLEX	0.743002	0.878141		0.75325	0.879661
GO_KYNURENINE_METABOLIC_PROCESS	0.750656	0.880597		0.75334	0.879661
GO_CHEMOKINE_ACTIVITY	0.743221	0.878141		0.75338	0.879661
GO_CERAMIDE_1_PHOSPHATE_TRANSPORT	0.759038	0.884716		0.75342	0.879661
GO_CELLULAR_RESPIRATION	0.728861	0.871409		0.75365	0.879751
GO_LOCOMOTOR_RHYTHM	0.769069	0.890355		0.75369	0.879751
GO_RESPONSE_TO_CELL_CYCLE_CHECKPOINT_SIGNALING	0.765736	0.888701		0.75383	0.879751
GO_CUL4A_RING_E3_UBIQUITIN_LIGASE_COMPLEX	0.750694	0.880597		0.75384	0.879751
GO_KETONE_CATABOLIC_PROCESS	0.75401	0.881968		0.7541	0.879955
GO_GLANDULAR_EPITHELIAL_CELL_DEVELOPMENT	0.770834	0.891193		0.75422	0.879995
GO_AXONEMAL_MICROTUBULE	0.758926	0.884716		0.75435	0.880046
GO_IRON_SULFUR_CLUSTER_ASSEMBLY	0.74927	0.880026		0.7549	0.880588
GO_LYMPHOCYTE_MIGRATION_INTO_LYMPHOID_ORGANS	0.759546	0.884755		0.75506	0.880675
GO_OUTFLOW_TRACT_SEPTUM_MORPHOGENESIS	0.765227	0.888411		0.75516	0.880691
GO_DEATH_RECEPTOR_BINDING	0.756423	0.883081		0.75533	0.880701
GO_NEGATIVE_REGULATION_OF_VIRAL_GENOME_REPLICATION	0.760752	0.885217		0.75534	0.880701
GO_REGULATION_OF_PHOSPHATIDYLINOSITOL_BIOSYNTHETIC_PROCESS	0.770569	0.891113		0.75552	0.880809
GO_MICROTUBULE_END	0.761223	0.885463		0.75566	0.880809
GO_T_CELL_RECEPTOR_BINDING	0.749695	0.880129		0.75569	0.880809
GO_3_5_CYCLIC_GMP_PHOSPHODIESTERASE_ACTIVITY	0.735916	0.874355		0.75588	0.880882
GO_NEGATIVE_REGULATION_OF_NEURON_PROJECTION_REGENERATION	0.766141	0.888769		0.75599	0.880882
GO_CYTOLYSIS_IN_OTHER_ORGANISM	0.758303	0.88427		0.75601	0.880882
GO_FIBROBLAST_GROWTH_FACTOR_BINDING	0.759467	0.884755		0.75619	0.880992
GO_INTEGRAL_COMPONENT_OF_CYTOPLASMIC_SIDE_OF_ENDOPLASMIC_RETICULUM_MEMBRANE	0.776503	0.893622		0.75651	0.88125
GO_PROTEIN_DE_ADP_RIBOSYLATION	0.727929	0.870701		0.75662	0.88125
GO_POTASSIUM_CHANNEL_REGULATOR_ACTIVITY	0.755707	0.882546		0.75675	0.88125
GO_ACROSOMAL_VESICLE_EXOCYTOSIS	0.75304	0.881688		0.75676	0.88125
GO_PLATELET_DERIVED_GROWTH_FACTOR_RECEPTOR_BETA_SIGNALING_PATHWAY	0.762997	0.886624		0.75684	0.88125
GO_DNA_LIGATION	0.773106	0.892154		0.75709	0.881437
GO_ATG1_ULK1_KINASE_COMPLEX	0.753084	0.881688		0.75724	0.881437
GO_REGULATION_OF_NON_CANONICAL_WNT_SIGNALING_PATHWAY	0.766985	0.88923		0.75736	0.881437
GO_SNRNA_METABOLIC_PROCESS	0.745961	0.87885		0.75741	0.881437
GO_RRNA_CONTAINING_RIBONUCLEOPROTEIN_COMPLEX_EXPORT_FROM_NUCLEUS	0.745523	0.878747		0.75743	0.881437
GO_POSITIVE_REGULATION_OF_INFLAMMATORY_RESPONSE_TO_ANTIGENIC_STIMULUS	0.743677	0.878141		0.75772	0.881675
GO_DENSE_CORE_GRANULE_MEMBRANE	0.770388	0.891079		0.75785	0.881719
GO_POSITIVE_REGULATION_OF_RECEPTOR_SIGNALING_PATHWAY_VIA_STAT	0.752774	0.881683		0.75793	0.881719
GO_POSITIVE_REGULATION_OF_TOR_SIGNALING	0.743944	0.878196		0.7581	0.881737
GO_AGGRESSIVE_BEHAVIOR	0.758016	0.884136		0.75816	0.881737
GO_REGULATION_OF_EARLY_ENDOSOME_TO_LATE_ENDOSOME_TRANSPORT	0.778445	0.894384		0.75834	0.881737
GO_REGULATION_OF_BLOOD_BRAIN_BARRIER_PERMEABILITY	0.750797	0.880617		0.75836	0.881737
GO_PROTEIN_K11_LINKED_DEUBIQUITINATION	0.777612	0.894097		0.75838	0.881737
GO_RIBOSOME_ASSEMBLY	0.750199	0.880519		0.75846	0.881737
GO_PROLACTIN_SECRETION	0.773185	0.892154		0.75859	0.881788
GO_MEMBRANE_TO_MEMBRANE_DOCKING	0.767965	0.88988		0.75868	0.881793
GO_INTRACILIARY_TRANSPORT_INVOLVED_IN_CILIUM_ASSEMBLY	0.77506	0.892862		0.7588	0.881832
GO_LACTATE_METABOLIC_PROCESS	0.752126	0.881371		0.75898	0.881854
GO_POSITIVE_REGULATION_OF_PROTEOLYSIS_INVOLVED_IN_CELLULAR_PROTEIN_CATABOLIC_PROCESS	0.746271	0.879009		0.75899	0.881854
GO_REGULATION_OF_GASTRIC_MOTILITY	0.773924	0.892169		0.75912	0.881905
GO_DNA_SYNTHESIS_INVOLVED_IN_DNA_REPAIR	0.767717	0.889692		0.7596	0.882363
GO_METALLOENDOPEPTIDASE_INHIBITOR_ACTIVITY	0.73446	0.873628		0.76004	0.882774
GO_ENDOCRINE_HORMONE_SECRETION	0.763111	0.886655		0.76051	0.88322
GO_DEVELOPMENT_OF_SECONDARY_FEMALE_SEXUAL_CHARACTERISTICS	0.774308	0.892496		0.7611	0.883731
GO_NUCLEOTIDE_SUGAR_TRANSMEMBRANE_TRANSPORTER_ACTIVITY	0.759042	0.884716		0.76123	0.883731
GO_REGULATION_OF_CYTOPLASMIC_TRANSPORT	0.77363	0.892154		0.7613	0.883731
GO_AMYLOID_BETA_CLEARANCE_BY_TRANSCYTOSIS	0.775056	0.892862		0.7613	0.883731
GO_NEGATIVE_REGULATION_OF_HELICASE_ACTIVITY	0.769855	0.890763		0.76138	0.883731
GO_PROTEIN_K29_LINKED_UBIQUITINATION	0.766133	0.888769		0.76168	0.883979
GO_BRISC_COMPLEX	0.775698	0.893296		0.76213	0.884348
GO_REGULATION_OF_CELLULAR_PH_REDUCTION	0.773453	0.892154		0.76217	0.884348
GO_CELL_MIGRATION_INVOLVED_IN_VASCULOGENESIS	0.765635	0.888684		0.76238	0.884489
GO_REGULATION_OF_HUMORAL_IMMUNE_RESPONSE_MEDIATED_BY_CIRCULATING_IMMUNOGLOBULIN	0.762497	0.886348		0.76253	0.884489
GO_INTRACILIARY_TRANSPORT	0.779363	0.895009		0.76255	0.884489
GO_INSEMINATION	0.783274	0.896492		0.76281	0.884561
GO_REGULATION_OF_THYROID_HORMONE_GENERATION	0.769967	0.890792		0.76284	0.884561
GO_BLOOD_VESSEL_ENDOTHELIAL_CELL_DIFFERENTIATION	0.762688	0.886466		0.76287	0.884561
GO_SIALIC_ACID_TRANSMEMBRANE_TRANSPORTER_ACTIVITY	0.767131	0.88923		0.76298	0.884588
GO_POLY_A_PLUS_MRNA_EXPORT_FROM_NUCLEUS	0.777278	0.894088		0.76331	0.884845
GO_INORGANIC_ION_IMPORT_ACROSS_PLASMA_MEMBRANE	0.78376	0.896649		0.76345	0.884845
GO_FORMATION_OF_QUADRUPLE_SL_U4_U5_U6_SNRNP	0.761747	0.885973		0.76346	0.884845
GO_FILAMENTOUS_ACTIN	0.769732	0.890741		0.76372	0.885028
GO_REGULATION_OF_NEUTROPHIL_CHEMOTAXIS	0.755262	0.882227		0.76379	0.885028
GO_INTRACILIARY_TRANSPORT_PARTICLE_B	0.751885	0.881357		0.76402	0.885104
GO_NITRIC_OXIDE_SYNTHASE_BIOSYNTHETIC_PROCESS	0.760604	0.885144		0.76408	0.885104
GO_LYS48_SPECIFIC_DEUBIQUITINASE_ACTIVITY	0.746039	0.87885		0.76415	0.885104
GO_REGULATION_OF_L_GLUTAMATE_IMPORT_ACROSS_PLASMA_MEMBRANE	0.776455	0.893622		0.7642	0.885104
GO_GALACTOSIDE_BINDING	0.772506	0.892154		0.76465	0.885525
GO_REGULATION_OF_T_CELL_CYTOKINE_PRODUCTION	0.767043	0.88923		0.76509	0.885846
GO_CANONICAL_WNT_SIGNALING_PATHWAY_INVOLVED_IN_OSTEOBLAST_DIFFERENTIATION	0.757005	0.883359		0.7651	0.885846
GO_TESTOSTERONE_DEHYDROGENASE_NADPLUS_ACTIVITY	0.775815	0.893332		0.76532	0.885976
GO_RESPONSE_TO_PEPTIDOGLYCAN	0.749422	0.880026		0.76554	0.885976
GO_TRNA_3_END_PROCESSING	0.77495	0.892862		0.76558	0.885976
GO_NEGATIVE_REGULATION_OF_KIDNEY_DEVELOPMENT	0.759515	0.884755		0.76564	0.885976
GO_CHONDROITIN_SULFATE_PROTEOGLYCAN_BIOSYNTHETIC_PROCESS	0.766898	0.88923		0.76565	0.885976
GO_GLYCOSYLPHOSPHATIDYLINOSITOL_N_ACETYLGLUCOSAMINYLTRANSFERASE_GPI_GNT_COMPLEX	0.765958	0.888757		0.76573	0.885976
GO_DYNEIN_COMPLEX	0.773925	0.892169		0.76615	0.886244
GO_ACETYLCHOLINE_BINDING	0.778426	0.894384		0.7662	0.886244
GO_COCHLEA_DEVELOPMENT	0.75724	0.883433		0.76622	0.886244
GO_OXIDOREDUCTASE_ACTIVITY_ACTING_ON_THE_CH_NH2_GROUP_OF_DONORS	0.788916	0.898905		0.76655	0.886248
GO_DNA_STRAND_ELONGATION	0.784782	0.897118		0.7667	0.886248
GO_PEPTIDYL_ASPARAGINE_MODIFICATION	0.765425	0.88854		0.76672	0.886248
GO_EXTRINSIC_COMPONENT_OF_POSTSYNAPTIC_DENSITY_MEMBRANE	0.768877	0.890334		0.76673	0.886248
GO_PRODUCTION_OF_MOLECULAR_MEDIATOR_INVOLVED_IN_INFLAMMATORY_RESPONSE	0.763546	0.88696		0.76675	0.886248
GO_INTRINSIC_COMPONENT_OF_ENDOPLASMIC_RETICULUM_MEMBRANE	0.733957	0.873586		0.76684	0.886248
GO_FILTRATION_DIAPHRAGM	0.780843	0.895255		0.76686	0.886248
GO_BILE_ACID_TRANSMEMBRANE_TRANSPORTER_ACTIVITY	0.748495	0.879663		0.76698	0.886248
GO_ADIPONECTIN_ACTIVATED_SIGNALING_PATHWAY	0.775176	0.892895		0.767	0.886248
GO_POSITIVE_REGULATION_OF_METANEPHRIC_GLOMERULUS_DEVELOPMENT	0.75365	0.881849		0.76722	0.886383
GO_INTRINSIC_COMPONENT_OF_SYNAPTIC_VESICLE_MEMBRANE	0.75513	0.882214		0.76729	0.886383
GO_INNERVATION	0.762352	0.886348		0.76751	0.886392
GO_REGULATION_OF_MITOTIC_SPINDLE_ASSEMBLY	0.791421	0.900241		0.76754	0.886392
GO_PROTEIN_MATURATION_BY_IRON_SULFUR_CLUSTER_TRANSFER	0.754707	0.882179		0.76759	0.886392
GO_REGULATION_OF_NATURAL_KILLER_CELL_CHEMOTAXIS	0.771109	0.891311		0.76766	0.886392
GO_WATER_TRANSPORT	0.752364	0.881443		0.76796	0.886392
GO_PEPTIDYL_PROLINE_MODIFICATION	0.751957	0.881357		0.76797	0.886392
GO_SKELETAL_MUSCLE_THIN_FILAMENT_ASSEMBLY	0.743517	0.878141		0.76802	0.886392
GO_MEDIUM_CHAIN_FATTY_ACID_CATABOLIC_PROCESS	0.756403	0.883081		0.76812	0.886392
GO_CDP_DIACYLGLYCEROL_METABOLIC_PROCESS	0.760006	0.884813		0.76816	0.886392
GO_HOMOLOGOUS_CHROMOSOME_SEGREGATION	0.764613	0.887999		0.76816	0.886392
GO_WD40_REPEAT_DOMAIN_BINDING	0.767517	0.889561		0.76838	0.886546
GO_3_PHOSPHOADENOSINE_5_PHOSPHOSULFATE_BINDING	0.777809	0.894224		0.76858	0.886677
GO_REGULATION_OF_RESPONSE_TO_FOOD	0.765154	0.888411		0.76876	0.886785
GO_RAGULATOR_COMPLEX	0.760061	0.884813		0.7692	0.887193
GO_CHONDROCYTE_DIFFERENTIATION_INVOLVED_IN_ENDOCHONDRAL_BONE_MORPHOGENESIS	0.755012	0.882214		0.76935	0.887266
GO_OXIDOREDUCTASE_ACTIVITY_ACTING_ON_A_SULFUR_GROUP_OF_DONORS_OXYGEN_AS_ACCEPTOR	0.772999	0.892154		0.76945	0.887282
GO_SULFATE_TRANSMEMBRANE_TRANSPORTER_ACTIVITY	0.777381	0.894088		0.76971	0.887475
GO_NUCLEAR_INCLUSION_BODY	0.777963	0.894278		0.76979	0.887475
GO_LYMPHOID_PROGENITOR_CELL_DIFFERENTIATION	0.742113	0.877851		0.77006	0.887598
GO_EPITHELIAL_CILIUM_MOVEMENT_INVOLVED_IN_DETERMINATION_OF_LEFT_RIGHT_ASYMMETRY	0.783748	0.896649		0.77007	0.887598
GO_SPERM_MOTILITY	0.729865	0.871737		0.77029	0.887752
GO_U5_SNRNP	0.786332	0.897671		0.77044	0.887826
GO_GLYCOSPHINGOLIPID_BINDING	0.787326	0.898127		0.77086	0.888122
GO_ENDOCARDIUM_MORPHOGENESIS	0.770678	0.891113		0.77087	0.888122
GO_ALPHA_DNA_POLYMERASE_PRIMASE_COMPLEX	0.771381	0.891456		0.77122	0.888425
GO_CERAMIDE_METABOLIC_PROCESS	0.743852	0.878188		0.77143	0.888568
GO_CELLULAR_GLUCAN_METABOLIC_PROCESS	0.763825	0.887184		0.77152	0.888572
GO_CELLULAR_COMPONENT_DISASSEMBLY_INVOLVED_IN_EXECUTION_PHASE_OF_APOPTOSIS	0.782552	0.89626		0.77179	0.888783
GO_REGULATION_OF_CELL_PROLIFERATION_INVOLVED_IN_KIDNEY_DEVELOPMENT	0.783042	0.896426		0.77208	0.889017
GO_HEAT_GENERATION	0.780255	0.895255		0.7723	0.889171
GO_CONDENSED_CHROMOSOME_INNER_KINETOCHORE	0.779797	0.895106		0.77265	0.889291
GO_REGULATION_OF_STORE_OPERATED_CALCIUM_ENTRY	0.742673	0.878141		0.77272	0.889291
GO_DICARBOXYLIC_ACID_BIOSYNTHETIC_PROCESS	0.783606	0.896649		0.77283	0.889291
GO_ALDITOL_CATABOLIC_PROCESS	0.776458	0.893622		0.77284	0.889291
GO_BOX_H_ACA_TELOMERASE_RNP_COMPLEX	0.779748	0.895106		0.77285	0.889291
GO_RESPONSE_TO_METHYLMERCURY	0.762935	0.886624		0.77304	0.889291
GO_INTRAMOLECULAR_OXIDOREDUCTASE_ACTIVITY_TRANSPOSING_C_C_BONDS	0.785198	0.897394		0.77314	0.889291
GO_RETICULOPHAGY	0.78563	0.897488		0.77318	0.889291
GO_POSITIVE_REGULATION_OF_NEURON_PROJECTION_REGENERATION	0.762501	0.886348		0.77319	0.889291
GO_REGULATION_OF_COLLAGEN_FIBRIL_ORGANIZATION	0.776079	0.893535		0.77327	0.889291
GO_NEGATIVE_REGULATION_OF_GONADOTROPIN_SECRETION	0.772983	0.892154		0.7734	0.889341
GO_ASPARTIC_ENDOPEPTIDASE_ACTIVITY_INTRAMEMBRANE_CLEAVING	0.791622	0.90028		0.77364	0.889433
GO_MEMBRANE_DISASSEMBLY	0.752908	0.881683		0.77372	0.889433
GO_RIBOSOMAL_LARGE_SUBUNIT_ASSEMBLY	0.777	0.894063		0.77374	0.889433
GO_NK_T_CELL_ACTIVATION	0.761209	0.885463		0.77384	0.889448
GO_NEGATIVE_REGULATION_OF_EMBRYONIC_DEVELOPMENT	0.761118	0.885463		0.77443	0.889935
GO_LEUKOTRIENE_D4_METABOLIC_PROCESS	0.781476	0.895532		0.77448	0.889935
GO_INSULIN_LIKE_GROWTH_FACTOR_RECEPTOR_BINDING	0.781901	0.89586		0.77457	0.889935
GO_PWP2P_CONTAINING_SUBCOMPLEX_OF_90S_PRERIBOSOME	0.784125	0.896794		0.77461	0.889935
GO_NEGATIVE_REGULATION_OF_CELLULAR_RESPONSE_TO_VASCULAR_ENDOTHELIAL_GROWTH_FACTOR_STIMULUS	0.773102	0.892154		0.77473	0.889973
GO_PEROXISOMAL_TRANSPORT	0.792049	0.900513		0.77484	0.89
GO_MITOCHONDRIAL_FUSION	0.768246	0.889913		0.77507	0.890123
GO_SECONDARY_ACTIVE_MONOCARBOXYLATE_TRANSMEMBRANE_TRANSPORTER_ACTIVITY	0.780634	0.895255		0.77512	0.890123
GO_PHOSPHATE_ION_TRANSMEMBRANE_TRANSPORTER_ACTIVITY	0.789357	0.899146		0.77545	0.890349
GO_CELLULAR_HYPEROSMOTIC_RESPONSE	0.771409	0.891456		0.77549	0.890349
GO_NEGATIVE_REGULATION_OF_LENS_FIBER_CELL_DIFFERENTIATION	0.786748	0.897671		0.77565	0.890433
GO_REGULATION_OF_PROSTATIC_BUD_FORMATION	0.778992	0.894682		0.7758	0.890505
GO_ENDORIBONUCLEASE_ACTIVITY	0.786704	0.897671		0.77589	0.890509
GO_POSITIVE_REGULATION_OF_CHEMOTAXIS	0.778242	0.894384		0.77609	0.890639
GO_FATTY_ACID_DERIVATIVE_BIOSYNTHETIC_PROCESS	0.778634	0.894471		0.77626	0.890735
GO_TERMINATION_OF_RNA_POLYMERASE_I_TRANSCRIPTION	0.778471	0.894384		0.77644	0.890842
GO_INTEGRIN_BINDING	0.754997	0.882214		0.77655	0.890868
GO_FLOPPASE_ACTIVITY	0.7805	0.895255		0.77679	0.891044
GO_DETECTION_OF_CELL_DENSITY	0.78802	0.89842		0.77688	0.891048
GO_EARLY_PHAGOSOME	0.774435	0.892542		0.77698	0.891063
GO_POSITIVE_REGULATION_OF_CYCLIN_DEPENDENT_PROTEIN_KINASE_ACTIVITY	0.78624	0.897671		0.7773	0.891331
GO_CCR4_NOT_COMPLEX	0.743591	0.878141		0.77777	0.89177
GO_REGULATION_OF_VASCULAR_ASSOCIATED_SMOOTH_MUSCLE_CELL_DEDIFFERENTIATION	0.765912	0.888757		0.77804	0.89198
GO_HEPATOCYTE_APOPTOTIC_PROCESS	0.78886	0.898905		0.77901	0.892904
GO_PINOSOME	0.795307	0.901606		0.77902	0.892904
GO_MCM_COMPLEX	0.768799	0.890334		0.77919	0.892923
GO_RNA_POLYMERASE_III_TRANSCRIPTION_REGULATOR_COMPLEX	0.763439	0.886937		0.77921	0.892923
GO_REGULATION_OF_MULTI_ORGANISM_PROCESS	0.794262	0.901534		0.77939	0.893029
GO_TRAIL_BINDING	0.786749	0.897671		0.77986	0.893397
GO_ENDOTHELIN_RECEPTOR_SIGNALING_PATHWAY	0.777437	0.894088		0.7799	0.893397
GO_REGULATION_OF_MITOCHONDRIAL_FUSION	0.754483	0.882119		0.78007	0.893397
GO_CALCIUM_ION_IMPORT_INTO_SARCOPLASMIC_RETICULUM	0.788274	0.89861		0.78023	0.893397
GO_POSITIVE_REGULATION_OF_PLATELET_DERIVED_GROWTH_FACTOR_RECEPTOR_SIGNALING_PATHWAY	0.780426	0.895255		0.78024	0.893397
GO_POSITIVE_REGULATION_OF_SENSORY_PERCEPTION_OF_PAIN	0.794744	0.901569		0.78031	0.893397
GO_AMP_BIOSYNTHETIC_PROCESS	0.779729	0.895106		0.78032	0.893397
GO_POSITIVE_REGULATION_OF_UTERINE_SMOOTH_MUSCLE_CONTRACTION	0.780323	0.895255		0.78044	0.893435
GO_FATTY_ACID_SYNTHASE_ACTIVITY	0.762424	0.886348		0.78065	0.893576
GO_NEGATIVE_REGULATION_OF_APOPTOTIC_PROCESS_INVOLVED_IN_DEVELOPMENT	0.775028	0.892862		0.78075	0.893591
GO_RESPONSE_TO_ISCHEMIA	0.759809	0.884813		0.78105	0.893834
GO_NEGATIVE_REGULATION_OF_ACTION_POTENTIAL	0.808285	0.906808		0.78141	0.894061
GO_PROTEIN_KINASE_A_REGULATORY_SUBUNIT_BINDING	0.780973	0.895255		0.7816	0.894061
GO_REGULATION_OF_LEUKOCYTE_DEGRANULATION	0.766334	0.888892		0.78167	0.894061
GO_OXYGEN_BINDING	0.781445	0.895532		0.78171	0.894061
GO_PERISYNAPTIC_SPACE	0.786171	0.897671		0.78175	0.894061
GO_REGULATION_OF_GRANULOCYTE_CHEMOTAXIS	0.78555	0.897488		0.78177	0.894061
GO_ACTIVATION_OF_MAPKK_ACTIVITY	0.773218	0.892154		0.78194	0.894156
GO_NAD_P_PLUS_PROTEIN_ARGININE_ADP_RIBOSYLTRANSFERASE_ACTIVITY	0.792892	0.900943		0.78211	0.89425
GO_POSTSYNAPTIC_RECYCLING_ENDOSOME	0.793557	0.90133		0.7824	0.894332
GO_PROTEIN_PEPTIDYL_PROLYL_ISOMERIZATION	0.759707	0.884802		0.78249	0.894332
GO_GAP_JUNCTION_CHANNEL_ACTIVITY	0.773604	0.892154		0.78253	0.894332
GO_POSITIVE_REGULATION_OF_DOUBLE_STRAND_BREAK_REPAIR_VIA_NONHOMOLOGOUS_END_JOINING	0.795607	0.90176		0.78253	0.894332
GO_OXIDOREDUCTASE_ACTIVITY_ACTING_ON_PAIRED_DONORS_WITH_INCORPORATION_OR_REDUCTION_OF_MOLECULAR_OXYGEN_REDUCED_PTERIDINE_AS_ONE_DONOR_AND_INCORPORATION_OF_ONE_ATOM_OF_OXYGEN	0.784583	0.897012		0.78267	0.894393
GO_CD4_POSITIVE_CD25_POSITIVE_ALPHA_BETA_REGULATORY_T_CELL_DIFFERENTIATION	0.772794	0.892154		0.78315	0.894741
GO_NUCLEOSIDE_MONOPHOSPHATE_BIOSYNTHETIC_PROCESS	0.795049	0.901569		0.78324	0.894741
GO_S_SHAPED_BODY_MORPHOGENESIS	0.77261	0.892154		0.78335	0.894741
GO_NEGATIVE_REGULATION_OF_MYOTUBE_DIFFERENTIATION	0.78619	0.897671		0.78337	0.894741
GO_CELLULAR_RESPONSE_TO_CORTICOSTEROID_STIMULUS	0.786752	0.897671		0.78341	0.894741
GO_DIACYLGLYCEROL_BIOSYNTHETIC_PROCESS	0.795379	0.901606		0.78359	0.894842
GO_TPR_DOMAIN_BINDING	0.780702	0.895255		0.78371	0.894842
GO_NEGATIVE_REGULATION_OF_TRIGLYCERIDE_BIOSYNTHETIC_PROCESS	0.791279	0.900237		0.78376	0.894842
GO_VOLTAGE_GATED_SODIUM_CHANNEL_COMPLEX	0.782945	0.896415		0.78393	0.894937
GO_CONNEXIN_COMPLEX	0.773604	0.892154		0.78408	0.895008
GO_MALE_PRONUCLEUS	0.796787	0.901956		0.78419	0.895035
GO_HYDROLASE_ACTIVITY_ACTING_ON_CARBON_NITROGEN_BUT_NOT_PEPTIDE_BONDS	0.770155	0.890909		0.7843	0.895061
GO_GLUCOSE_6_PHOSPHATE_METABOLIC_PROCESS	0.771772	0.891694		0.78461	0.895261
GO_PROTEIN_KINASE_C_ACTIVITY	0.790216	0.899526		0.78465	0.895261
GO_TOLERANCE_INDUCTION_TO_SELF_ANTIGEN	0.794512	0.901569		0.78492	0.895284
GO_HISTONE_MRNA_METABOLIC_PROCESS	0.793752	0.901376		0.78495	0.895284
GO_GLUTAMATE_BIOSYNTHETIC_PROCESS	0.773602	0.892154		0.78512	0.895284
GO_THYROID_HORMONE_TRANSPORT	0.785571	0.897488		0.78513	0.895284
GO_NEGATIVE_REGULATION_OF_VASCULAR_ASSOCIATED_SMOOTH_MUSCLE_CELL_APOPTOTIC_PROCESS	0.780578	0.895255		0.78521	0.895284
GO_INTRACILIARY_TRANSPORT_PARTICLE_A	0.798637	0.902809		0.78523	0.895284
GO_CEREBELLAR_PURKINJE_CELL_LAYER_FORMATION	0.769749	0.890741		0.78528	0.895284
GO_CARBON_CARBON_LYASE_ACTIVITY	0.795084	0.901569		0.78571	0.895675
GO_TRANSLOCON_COMPLEX	0.792154	0.900534		0.78584	0.895692
GO_PYRIMIDINE_NUCLEOTIDE_SUGAR_TRANSMEMBRANE_TRANSPORTER_ACTIVITY	0.783914	0.896725		0.7859	0.895692
GO_C4_DICARBOXYLATE_TRANSPORT	0.770618	0.891113		0.78617	0.895901
GO_REGULATION_OF_NUCLEOBASE_CONTAINING_COMPOUND_TRANSPORT	0.789288	0.899146		0.78633	0.895984
GO_DEPYRIMIDINATION	0.781064	0.89526		0.7866	0.896118
GO_POSITIVE_REGULATION_OF_LIPID_KINASE_ACTIVITY	0.77707	0.894063		0.78665	0.896118
GO_CARDIAC_MUSCLE_CELL_MYOBLAST_DIFFERENTIATION	0.773663	0.892154		0.78671	0.896118
GO_CYCLASE_ACTIVITY	0.786491	0.897671		0.78691	0.896159
GO_REGULATION_OF_GLOMERULUS_DEVELOPMENT	0.792395	0.900708		0.78692	0.896159
GO_PURINE_NUCLEOTIDE_SALVAGE	0.797501	0.902318		0.78742	0.896552
GO_HAIR_FOLLICLE_MATURATION	0.797979	0.902559		0.78744	0.896552
GO_ACETYLCHOLINE_METABOLIC_PROCESS	0.789975	0.89935		0.78755	0.896578
GO_NEGATIVE_REGULATION_OF_EPITHELIAL_TO_MESENCHYMAL_TRANSITION	0.787058	0.897921		0.78764	0.896581
GO_NEGATIVE_REGULATION_OF_SODIUM_ION_TRANSPORT	0.798344	0.902809		0.78786	0.896732
GO_PROTEIN_SERINE_THREONINE_PHOSPHATASE_INHIBITOR_ACTIVITY	0.760287	0.884914		0.78796	0.896746
GO_SUMO_BINDING	0.785171	0.897394		0.78815	0.896775
GO_CTF18_RFC_LIKE_COMPLEX	0.802804	0.904406		0.78816	0.896775
GO_CARBOHYDRATE_PROTON_SYMPORTER_ACTIVITY	0.801942	0.903938		0.78827	0.896801
GO_PROTEIN_KINASE_A_BINDING	0.791668	0.90028		0.78853	0.896921
GO_AEROBIC_ELECTRON_TRANSPORT_CHAIN	0.805577	0.90547		0.78855	0.896921
GO_KICSTOR_COMPLEX	0.782603	0.89626		0.78872	0.897015
GO_MODULATION_OF_MOLECULAR_FUNCTION_IN_OTHER_ORGANISM	0.807052	0.906169		0.78892	0.897123
GO_OXYGEN_TRANSPORT	0.794929	0.901569		0.78899	0.897123
GO_RESPONSE_TO_FUNGUS	0.789695	0.899331		0.78935	0.897191
GO_RETINA_VASCULATURE_MORPHOGENESIS_IN_CAMERA_TYPE_EYE	0.778802	0.894564		0.7894	0.897191
GO_TRANS_GOLGI_NETWORK_TRANSPORT_VESICLE	0.783501	0.896649		0.78951	0.897191
GO_NEGATIVE_REGULATION_OF_CAMP_MEDIATED_SIGNALING	0.807082	0.906169		0.7896	0.897191
GO_NUCLEOSIDE_MONOPHOSPHATE_PHOSPHORYLATION	0.77642	0.893622		0.78969	0.897191
GO_MITOCHONDRIAL_FISSION	0.787939	0.89842		0.78978	0.897191
GO_POLYSOMAL_RIBOSOME	0.804307	0.904636		0.7898	0.897191
GO_LONG_CHAIN_FATTY_ACID_BINDING	0.787834	0.89842		0.78985	0.897191
GO_SPERM_PRINCIPAL_PIECE	0.779602	0.895106		0.7899	0.897191
GO_DIGESTION	0.781937	0.89586		0.78993	0.897191
GO_NEGATIVE_REGULATION_BY_HOST_OF_VIRAL_GENOME_REPLICATION	0.790845	0.899943		0.79001	0.897191
GO_PRIMARY_ACTIVE_TRANSMEMBRANE_TRANSPORTER_ACTIVITY	0.768988	0.890355		0.79021	0.897319
GO_CARBOHYDRATE_TRANSMEMBRANE_TRANSPORT	0.773297	0.892154		0.79034	0.897367
GO_LUTEINIZATION	0.801305	0.903734		0.79059	0.897501
GO_ACID_THIOL_LIGASE_ACTIVITY	0.803014	0.904406		0.79067	0.897501
GO_MEMBRANOUS_SEPTUM_MORPHOGENESIS	0.80356	0.904492		0.79072	0.897501
GO_OUTWARD_RECTIFIER_POTASSIUM_CHANNEL_ACTIVITY	0.79538	0.901606		0.79095	0.897524
GO_REGULATION_OF_RNA_POLYMERASE_II_REGULATORY_REGION_SEQUENCE_SPECIFIC_DNA_BINDING	0.794151	0.901534		0.79096	0.897524
GO_DNA_INSERTION_OR_DELETION_BINDING	0.77803	0.894278		0.79104	0.897524
GO_URATE_TRANSPORT	0.801731	0.903917		0.79109	0.897524
GO_INTERLEUKIN_13_PRODUCTION	0.79123	0.900237		0.79163	0.898038
GO_POSITIVE_REGULATION_OF_DNA_DAMAGE_RESPONSE_SIGNAL_TRANSDUCTION_BY_P53_CLASS_MEDIATOR	0.804418	0.904662		0.79173	0.898043
GO_ECTODERMAL_CELL_DIFFERENTIATION	0.789968	0.89935		0.79181	0.898043
GO_ACTIVATION_OF_JUN_KINASE_ACTIVITY	0.782734	0.896274		0.7919	0.898046
GO_NEGATIVE_REGULATION_OF_MYELOID_CELL_APOPTOTIC_PROCESS	0.803885	0.904557		0.79201	0.898072
GO_PHAGOSOME_LYSOSOME_FUSION	0.799802	0.903146		0.79218	0.898165
GO_OXIDOREDUCTASE_ACTIVITY_OXIDIZING_METAL_IONS_NAD_OR_NADP_AS_ACCEPTOR	0.794948	0.901569		0.79229	0.898191
GO_MICROTUBULE_ANCHORING_AT_MICROTUBULE_ORGANIZING_CENTER	0.777517	0.894088		0.79263	0.898477
GO_REGULATION_OF_SYSTEMIC_ARTERIAL_BLOOD_PRESSURE_BY_CIRCULATORY_RENIN_ANGIOTENSIN	0.81671	0.912193		0.79297	0.898676
GO_PLANAR_CELL_POLARITY_PATHWAY_INVOLVED_IN_AXIS_ELONGATION	0.796858	0.901956		0.79298	0.898676
GO_REGULATION_OF_MYOBLAST_DIFFERENTIATION	0.791978	0.900513		0.79342	0.899055
GO_REGULATION_OF_CHRONIC_INFLAMMATORY_RESPONSE	0.796918	0.901956		0.79349	0.899055
GO_FIBROBLAST_APOPTOTIC_PROCESS	0.787727	0.89842		0.79362	0.899103
GO_PHOSPHATIDYLINOSITOL_3_KINASE_REGULATORY_SUBUNIT_BINDING	0.797633	0.902368		0.79373	0.899129
GO_RNA_POLYMERASE_II_CORE_COMPLEX	0.795772	0.90176		0.79411	0.89942
GO_ANDROSTERONE_DEHYDROGENASE_ACTIVITY	0.801836	0.903936		0.79417	0.89942
GO_NEGATIVE_REGULATION_OF_ACTIVATED_T_CELL_PROLIFERATION	0.785735	0.897509		0.79425	0.89942
GO_RNA_STRAND_ANNEALING_ACTIVITY	0.782635	0.89626		0.79434	0.899423
GO_CELLULAR_RESPONSE_TO_DEXAMETHASONE_STIMULUS	0.78213	0.895981		0.79446	0.89944
GO_FOLIC_ACID_CONTAINING_COMPOUND_METABOLIC_PROCESS	0.7964	0.901956		0.79453	0.89944
GO_SUGAR_TRANSMEMBRANE_TRANSPORTER_ACTIVITY	0.787879	0.89842		0.79474	0.899578
GO_ADRENERGIC_RECEPTOR_ACTIVITY	0.77097	0.891249		0.79513	0.899921
GO_GAMMA_DELTA_T_CELL_ACTIVATION	0.799058	0.902814		0.79534	0.89996
GO_POSITIVE_REGULATION_OF_I_KAPPAB_PHOSPHORYLATION	0.799387	0.90286		0.79534	0.89996
GO_CELLULAR_RESPONSE_TO_LEUCINE	0.793041	0.900943		0.79579	0.90024
GO_POSITIVE_REGULATION_OF_NON_CANONICAL_WNT_SIGNALING_PATHWAY	0.803563	0.904492		0.7958	0.90024
GO_HINDBRAIN_RADIAL_GLIA_GUIDED_CELL_MIGRATION	0.799816	0.903146		0.79585	0.90024
GO_ANAGEN	0.795871	0.90176		0.79599	0.900279
GO_NADH_DEHYDROGENASE_ACTIVITY	0.81128	0.908702		0.79606	0.900279
GO_VASCULAR_ENDOTHELIAL_GROWTH_FACTOR_PRODUCTION	0.773937	0.892169		0.79652	0.900631
GO_FIBROBLAST_ACTIVATION	0.794188	0.901534		0.79668	0.900631
GO_PLATELET_ALPHA_GRANULE_MEMBRANE	0.768673	0.890298		0.79672	0.900631
GO_ORGANOPHOSPHATE_ESTER_TRANSMEMBRANE_TRANSPORTER_ACTIVITY	0.789824	0.89935		0.79678	0.900631
GO_REGULATION_OF_GASTRIC_ACID_SECRETION	0.793278	0.901113		0.79681	0.900631
GO_PHOSPHATIDYLINOSITOL_3_KINASE_COMPLEX_CLASS_III	0.796678	0.901956		0.79698	0.900724
GO_TUBULIN_DEACETYLATION	0.788561	0.898837		0.79725	0.900737
GO_SCAR_COMPLEX	0.780375	0.895255		0.79729	0.900737
GO_REGULATION_OF_VITAMIN_D_RECEPTOR_SIGNALING_PATHWAY	0.795954	0.90176		0.79729	0.900737
GO_HEPATIC_STELLATE_CELL_ACTIVATION	0.805823	0.905647		0.79741	0.900737
GO_CONVERGENT_EXTENSION_INVOLVED_IN_AXIS_ELONGATION	0.806121	0.905883		0.79743	0.900737
GO_REGULATION_OF_MYELOID_LEUKOCYTE_MEDIATED_IMMUNITY	0.785349	0.897467		0.79773	0.900971
GO_PHOSPHATIDYLINOSITOL_3_4_BISPHOSPHATE_5_KINASE_ACTIVITY	0.806698	0.906142		0.79788	0.900971
GO_REGULATION_OF_CELL_COMMUNICATION_BY_ELECTRICAL_COUPLING	0.806378	0.905973		0.7979	0.900971
GO_POSITIVE_REGULATION_OF_HELICASE_ACTIVITY	0.788715	0.898905		0.79823	0.901244
GO_CLATHRIN_COMPLEX	0.803143	0.904406		0.79865	0.90153
GO_MYOBLAST_DIFFERENTIATION	0.792495	0.900722		0.79868	0.90153
GO_POSITIVE_REGULATION_OF_NON_MOTILE_CILIUM_ASSEMBLY	0.798504	0.902809		0.79882	0.90153
GO_CYTOKINE_BINDING	0.780752	0.895255		0.79889	0.90153
GO_POSITIVE_REGULATION_OF_CARDIAC_MUSCLE_ADAPTATION	0.802307	0.90407		0.79899	0.90153
GO_POSITIVE_REGULATION_OF_SECONDARY_METABOLITE_BIOSYNTHETIC_PROCESS	0.794994	0.901569		0.79901	0.90153
GO_PRE_REPLICATIVE_COMPLEX_ASSEMBLY_INVOLVED_IN_CELL_CYCLE_DNA_REPLICATION	0.796874	0.901956		0.7993	0.901759
GO_INTERLEUKIN_18_MEDIATED_SIGNALING_PATHWAY	0.799186	0.902814		0.79978	0.902071
GO_POSITIVE_REGULATION_OF_MEIOTIC_NUCLEAR_DIVISION	0.802014	0.903938		0.79981	0.902071
GO_NEGATIVE_REGULATION_OF_INCLUSION_BODY_ASSEMBLY	0.791458	0.900241		0.79984	0.902071
GO_VIRAL_TRANSLATION	0.809754	0.907681		0.80009	0.902224
GO_REGULATION_OF_FIBROBLAST_GROWTH_FACTOR_RECEPTOR_SIGNALING_PATHWAY	0.806704	0.906142		0.80024	0.902224
GO_HAIR_CYCLE_PHASE	0.815577	0.911423		0.80024	0.902224
GO_NEGATIVE_REGULATION_OF_CD4_POSITIVE_ALPHA_BETA_T_CELL_PROLIFERATION	0.81041	0.908218		0.80047	0.902365
GO_REGULATION_OF_TRANSPOSITION	0.795955	0.90176		0.80054	0.902365
GO_CENTROMERIC_SISTER_CHROMATID_COHESION	0.814642	0.911155		0.80105	0.90284
GO_ION_CHANNEL_REGULATOR_ACTIVITY	0.799194	0.902814		0.8014	0.902954
GO_POSITIVE_REGULATION_OF_CELL_CYCLE_G1_S_PHASE_TRANSITION	0.797094	0.902055		0.80148	0.902954
GO_C_X_C_CHEMOKINE_RECEPTOR_ACTIVITY	0.816498	0.912055		0.80148	0.902954
GO_RESPONSE_TO_PROSTAGLANDIN_D	0.805004	0.905024		0.80157	0.902954
GO_KERATAN_SULFATE_METABOLIC_PROCESS	0.807264	0.906231		0.80159	0.902954
GO_REGULATION_OF_DOUBLE_STRAND_BREAK_REPAIR	0.796399	0.901956		0.80172	0.903001
GO_PHOSPHATIDYLINOSITOL_BISPHOSPHATE_KINASE_ACTIVITY	0.815705	0.911467		0.80227	0.903521
GO_CALCIUM_DEPENDENT_PHOSPHOLIPASE_A2_ACTIVITY	0.818301	0.912977		0.80249	0.903582
GO_ACIDIC_AMINO_ACID_TRANSPORT	0.803247	0.904406		0.8025	0.903582
GO_DNA_METHYLTRANSFERASE_ACTIVITY	0.815231	0.911155		0.80261	0.903607
GO_CALMODULIN_DEPENDENT_PROTEIN_PHOSPHATASE_ACTIVITY	0.811732	0.909006		0.80278	0.903627
GO_PROTON_TRANSMEMBRANE_TRANSPORT	0.818924	0.913077		0.80283	0.903627
GO_MODULATION_BY_HOST_OF_SYMBIONT_MOLECULAR_FUNCTION	0.816075	0.911682		0.80295	0.903627
GO_HYPEROSMOTIC_SALINITY_RESPONSE	0.808346	0.906808		0.80298	0.903627
GO_RETINOL_BINDING	0.772064	0.891912		0.80345	0.904057
GO_NUCLEOTIDE_EXCISION_REPAIR_COMPLEX	0.792982	0.900943		0.80363	0.904084
GO_CONSTITUTIVE_SECRETORY_PATHWAY	0.803813	0.904557		0.80365	0.904084
GO_NEGATIVE_REGULATION_OF_B_CELL_PROLIFERATION	0.803751	0.904557		0.80377	0.90412
GO_NEGATIVE_REGULATION_OF_RESPONSE_TO_REACTIVE_OXYGEN_SPECIES	0.819489	0.913509		0.80401	0.90412
GO_OXIDOREDUCTASE_ACTIVITY_ACTING_ON_THE_ALDEHYDE_OR_OXO_GROUP_OF_DONORS_NAD_OR_NADP_AS_ACCEPTOR	0.784236	0.896794		0.80405	0.90412
GO_REGULATION_OF_GLYCOGEN_STARCH_SYNTHASE_ACTIVITY	0.8007	0.903524		0.80413	0.90412
GO_TRNA_SPECIFIC_ADENOSINE_DEAMINASE_ACTIVITY	0.812346	0.909395		0.80421	0.90412
GO_NADH_DEHYDROGENASE_COMPLEX	0.812455	0.909408		0.80421	0.90412
GO_INDOLALKYLAMINE_METABOLIC_PROCESS	0.809526	0.907524		0.8047	0.904543
GO_MAINTENANCE_OF_PROTEIN_LOCATION_IN_MITOCHONDRION	0.801663	0.903917		0.80483	0.904543
GO_RECEPTOR_DIFFUSION_TRAPPING	0.808622	0.906808		0.80485	0.904543
GO_AMINOGLYCAN_BIOSYNTHETIC_PROCESS	0.784183	0.896794		0.80534	0.904994
GO_NEGATIVE_REGULATION_OF_LEUKOCYTE_MIGRATION	0.815234	0.911155		0.80556	0.905142
GO_CALCIUM_IMPORT_INTO_THE_MITOCHONDRION	0.809382	0.907462		0.80568	0.905155
GO_PERICHROMATIN_FIBRILS	0.793781	0.901376		0.80575	0.905155
GO_REGULATION_OF_LEUKOCYTE_MIGRATION	0.904796	0.951906		0.80604	0.905155
GO_NEGATIVE_REGULATION_OF_LEUKOCYTE_PROLIFERATION	0.819676	0.913544		0.80606	0.905155
GO_TYPE_2_IMMUNE_RESPONSE	0.800522	0.903524		0.80609	0.905155
GO_REGULATION_OF_ATPASE_COUPLED_CALCIUM_TRANSMEMBRANE_TRANSPORTER_ACTIVITY	0.814741	0.911155		0.8061	0.905155
GO_MEMBRANE_LIPID_CATABOLIC_PROCESS	0.785877	0.897571		0.80625	0.905225
GO_NADH_PYROPHOSPHATASE_ACTIVITY	0.790751	0.899943		0.80643	0.905328
GO_CD40_RECEPTOR_COMPLEX	0.798947	0.902814		0.80657	0.905386
GO_TETRAHYDROFOLATE_METABOLIC_PROCESS	0.807361	0.906231		0.80694	0.905497
GO_PRE_MIRNA_PROCESSING	0.800134	0.903307		0.80704	0.905497
GO_REGULATION_OF_ANTIMICROBIAL_HUMORAL_RESPONSE	0.803077	0.904406		0.80706	0.905497
GO_PHOSPHOLIPASE_D_ACTIVITY	0.806272	0.905953		0.8071	0.905497
GO_VOLTAGE_GATED_SODIUM_CHANNEL_ACTIVITY_INVOLVED_IN_CARDIAC_MUSCLE_CELL_ACTION_POTENTIAL	0.80331	0.904406		0.80711	0.905497
GO_NEGATIVE_REGULATION_OF_HYDROGEN_PEROXIDE_MEDIATED_PROGRAMMED_CELL_DEATH	0.806951	0.906169		0.80737	0.90569
GO_REGULATION_OF_POSTSYNAPTIC_NEUROTRANSMITTER_RECEPTOR_ACTIVITY	0.801277	0.903734		0.80758	0.905827
GO_POSITIVE_REGULATION_OF_MITOCHONDRIAL_TRANSLATION	0.814345	0.911037		0.80782	0.905855
GO_RESPIRATORY_CHAIN_COMPLEX	0.830385	0.917982		0.80783	0.905855
GO_INTERCELLULAR_TRANSPORT	0.800943	0.903524		0.80787	0.905855
GO_FATTY_ACID_BETA_OXIDATION_USING_ACYL_COA_DEHYDROGENASE	0.81423	0.911007		0.80802	0.905861
GO_LYSOPHOSPHOLIPID_ACYLTRANSFERASE_ACTIVITY	0.794837	0.901569		0.80813	0.905861
GO_DENDRITE_EXTENSION	0.80151	0.903866		0.80814	0.905861
GO_KERATAN_SULFATE_CATABOLIC_PROCESS	0.822958	0.914701		0.80832	0.905964
GO_TELOMERE_ASSEMBLY	0.824041	0.915582		0.80864	0.906224
GO_TRANSCRIPTION_BY_RNA_POLYMERASE_III	0.789618	0.899331		0.80884	0.906323
GO_SUMO_LIGASE_COMPLEX	0.812084	0.909278		0.80898	0.906323
GO_SKIN_EPIDERMIS_DEVELOPMENT	0.780922	0.895255		0.80907	0.906323
GO_POLYPHOSPHATE_METABOLIC_PROCESS	0.815249	0.911155		0.8091	0.906323
GO_INTERFERON_RECEPTOR_ACTIVITY	0.818668	0.913023		0.80917	0.906323
GO_NEGATIVE_REGULATION_OF_HUMORAL_IMMUNE_RESPONSE_MEDIATED_BY_CIRCULATING_IMMUNOGLOBULIN	0.804266	0.904636		0.80956	0.906661
GO_POSITIVE_REGULATION_OF_T_HELPER_17_TYPE_IMMUNE_RESPONSE	0.80303	0.904406		0.80965	0.906663
GO_NEGATIVE_REGULATION_OF_ERAD_PATHWAY	0.810669	0.90834		0.80984	0.906777
GO_SECONDARY_HEART_FIELD_SPECIFICATION	0.797309	0.902199		0.81023	0.907115
GO_PYRIMIDINE_DEOXYRIBONUCLEOSIDE_MONOPHOSPHATE_BIOSYNTHETIC_PROCESS	0.814901	0.911155		0.81042	0.907229
GO_CYTOPLASMIC_MICROTUBULE	0.8268	0.916782		0.8106	0.907244
GO_RETINA_HOMEOSTASIS	0.79891	0.902814		0.81061	0.907244
GO_TORC1_COMPLEX	0.798462	0.902809		0.81098	0.907439
GO_CDP_ALCOHOL_PHOSPHATIDYLTRANSFERASE_ACTIVITY	0.811502	0.908847		0.81099	0.907439
GO_RAGE_RECEPTOR_BINDING	0.824113	0.915582		0.81105	0.907439
GO_TERTIARY_GRANULE_LUMEN	0.828571	0.917557		0.81148	0.907822
GO_GLUTATHIONE_TRANSPORT	0.81721	0.912377		0.81171	0.90796
GO_PRIMARY_ALCOHOL_CATABOLIC_PROCESS	0.816915	0.912323		0.81178	0.90796
GO_ADENOSINE_TO_INOSINE_EDITING	0.821419	0.914302		0.81213	0.90824
GO_POSITIVE_REGULATION_OF_MITOCHONDRIAL_ATP_SYNTHESIS_COUPLED_ELECTRON_TRANSPORT	0.817585	0.912475		0.8123	0.90824
GO_NUCLEAR_TRANSCRIBED_MRNA_CATABOLIC_PROCESS_EXONUCLEOLYTIC_3_5	0.824465	0.915874		0.81242	0.90824
GO_NEGATIVE_REGULATION_OF_CHEMOKINE_PRODUCTION	0.800684	0.903524		0.81251	0.90824
GO_REGULATION_OF_MITOTIC_CYTOKINESIS	0.818787	0.913023		0.81253	0.90824
GO_INDOLE_CONTAINING_COMPOUND_BIOSYNTHETIC_PROCESS	0.810771	0.90834		0.81262	0.90824
GO_GLUTATHIONE_DERIVATIVE_METABOLIC_PROCESS	0.82551	0.916259		0.81265	0.90824
GO_PHAGOCYTIC_VESICLE	0.814925	0.911155		0.81315	0.9087
GO_IRON_ION_TRANSPORT	0.80529	0.905246		0.81328	0.908747
GO_RESPIRATORY_CHAIN_COMPLEX_III	0.827026	0.916933		0.81365	0.909061
GO_REGULATION_OF_RESPONSE_TO_OSMOTIC_STRESS	0.810784	0.90834		0.81391	0.909253
GO_MESENCHYMAL_CELL_APOPTOTIC_PROCESS	0.825704	0.916259		0.814	0.909254
GO_PYRIMIDINE_DEOXYRIBONUCLEOSIDE_MONOPHOSPHATE_METABOLIC_PROCESS	0.817375	0.912377		0.81419	0.909361
GO_POSITIVE_REGULATION_OF_EXECUTION_PHASE_OF_APOPTOSIS	0.832211	0.91911		0.81431	0.909361
GO_MEIOTIC_CYTOKINESIS	0.824663	0.915994		0.81444	0.909361
GO_REGULATION_OF_ASPARTIC_TYPE_PEPTIDASE_ACTIVITY	0.81929	0.913386		0.81445	0.909361
GO_REGULATION_OF_REMOVAL_OF_SUPEROXIDE_RADICALS	0.804067	0.904565		0.81487	0.909633
GO_POSITIVE_REGULATION_OF_PHOSPHATIDYLINOSITOL_BIOSYNTHETIC_PROCESS	0.82267	0.914701		0.81487	0.909633
GO_OTOLITH_DEVELOPMENT	0.817108	0.912377		0.81501	0.90969
GO_FUNGIFORM_PAPILLA_DEVELOPMENT	0.810043	0.907906		0.81523	0.909837
GO_CALCIUM_CHANNEL_INHIBITOR_ACTIVITY	0.804924	0.905024		0.81538	0.909896
GO_REGULATION_OF_DNA_DUPLEX_UNWINDING	0.814703	0.911155		0.81546	0.909896
GO_DUMP_METABOLIC_PROCESS	0.817334	0.912377		0.81562	0.909899
GO_OXIDOREDUCTASE_ACTIVITY_ACTING_ON_THE_ALDEHYDE_OR_OXO_GROUP_OF_DONORS	0.796625	0.901956		0.81564	0.909899
GO_REGULATION_OF_BARBED_END_ACTIN_FILAMENT_CAPPING	0.827644	0.917188		0.81605	0.910257
GO_RESPONSE_TO_LIPOTEICHOIC_ACID	0.80013	0.903307		0.81653	0.910531
GO_PLASMA_MEMBRANE_RAFT_ASSEMBLY	0.808372	0.906808		0.81655	0.910531
GO_PRODUCTION_OF_SIRNA_INVOLVED_IN_RNA_INTERFERENCE	0.799259	0.902814		0.81665	0.910531
GO_DNA_CLAMP_LOADER_ACTIVITY	0.829077	0.917709		0.81665	0.910531
GO_CELLULAR_RESPONSE_TO_PARATHYROID_HORMONE_STIMULUS	0.80068	0.903524		0.81717	0.910633
GO_NADPLUS_BINDING	0.832499	0.919231		0.81734	0.910633
GO_POSITIVE_REGULATION_OF_OSTEOBLAST_PROLIFERATION	0.8314	0.918511		0.81736	0.910633
GO_XENOBIOTIC_TRANSPORT	0.809012	0.907147		0.81738	0.910633
GO_REGULATION_OF_COHESIN_LOADING	0.821782	0.914302		0.81753	0.910633
GO_ASPARTIC_TYPE_PEPTIDASE_ACTIVITY	0.817408	0.912377		0.81764	0.910633
GO_MITOCHONDRIAL_TRNA_METHYLATION	0.808558	0.906808		0.81781	0.910633
GO_ESTABLISHMENT_OF_PROTEIN_LOCALIZATION_TO_ENDOPLASMIC_RETICULUM	0.8179	0.912727		0.81787	0.910633
GO_RRNA_TRANSPORT	0.819699	0.913544		0.81787	0.910633
GO_3_CHLOROALLYL_ALDEHYDE_DEHYDROGENASE_ACTIVITY	0.811284	0.908702		0.81793	0.910633
GO_HFE_TRANSFERRIN_RECEPTOR_COMPLEX	0.8025	0.904189		0.81801	0.910633
GO_NEGATIVE_REGULATION_OF_ORGANELLE_ASSEMBLY	0.827646	0.917188		0.81803	0.910633
GO_BENZENE_CONTAINING_COMPOUND_METABOLIC_PROCESS	0.812534	0.909408		0.81812	0.910633
GO_TASTE_RECEPTOR_ACTIVITY	0.796654	0.901956		0.81813	0.910633
GO_ALDO_KETO_REDUCTASE_NADP_ACTIVITY	0.808595	0.906808		0.81816	0.910633
GO_REGULATION_OF_KIDNEY_DEVELOPMENT	0.813375	0.91025		0.81816	0.910633
GO_NCRNA_CATABOLIC_PROCESS	0.830231	0.917911		0.81866	0.911081
GO_RNA_POLYMERASE_I_COMPLEX	0.820012	0.913596		0.81874	0.911081
GO_REGULATION_OF_PLATELET_DERIVED_GROWTH_FACTOR_RECEPTOR_BETA_SIGNALING_PATHWAY	0.822525	0.914701		0.81905	0.911327
GO_CELL_MIGRATION_INVOLVED_IN_GASTRULATION	0.824762	0.916005		0.81992	0.912197
GO_PIGMENT_METABOLIC_PROCESS	0.81517	0.911155		0.82005	0.912242
GO_LUMENAL_SIDE_OF_MEMBRANE	0.836134	0.921165		0.82034	0.912401
GO_SODIUM_DICARBOXYLATE_SYMPORTER_ACTIVITY	0.807584	0.906336		0.82037	0.912401
GO_ATP_ACTIVATED_INWARD_RECTIFIER_POTASSIUM_CHANNEL_ACTIVITY	0.827328	0.917169		0.82049	0.912435
GO_ATPASE_COUPLED_ION_TRANSMEMBRANE_TRANSPORTER_ACTIVITY	0.819876	0.913596		0.82142	0.913371
GO_OXIDOREDUCTASE_ACTIVITY_ACTING_ON_NAD_P_H_QUINONE_OR_SIMILAR_COMPOUND_AS_ACCEPTOR	0.831689	0.918632		0.82169	0.913572
GO_DNA_INTEGRATION	0.826593	0.916751		0.8218	0.913595
GO_RETINAL_BINDING	0.798639	0.902809		0.82193	0.913631
GO_UBIQUITIN_CONJUGATING_ENZYME_BINDING	0.804628	0.904799		0.82201	0.913631
GO_MICROTUBULE_BUNDLE	0.81873	0.913023		0.82242	0.913988
GO_PEPTIDYL_HISTIDINE_MODIFICATION	0.829264	0.917709		0.82252	0.914
GO_POSITIVE_REGULATION_OF_CHOLESTEROL_METABOLIC_PROCESS	0.802237	0.90407		0.82264	0.914035
GO_ENTEROENDOCRINE_CELL_DIFFERENTIATION	0.827667	0.917188		0.82275	0.914058
GO_TRANSPOSITION	0.819999	0.913596		0.82291	0.914137
GO_POSITIVE_REGULATION_OF_LEUKOCYTE_TETHERING_OR_ROLLING	0.833909	0.920095		0.82311	0.91426
GO_CELL_PROLIFERATION_INVOLVED_IN_KIDNEY_DEVELOPMENT	0.830218	0.917911		0.8233	0.914344
GO_REGULATION_OF_TOR_SIGNALING	0.807078	0.906169		0.82344	0.914344
GO_CAMP_DEPENDENT_PROTEIN_KINASE_REGULATOR_ACTIVITY	0.831345	0.918511		0.82351	0.914344
GO_CONDENSED_NUCLEAR_CHROMOSOME	0.881681	0.942515		0.82357	0.914344
GO_RESPONSE_TO_ACTIVITY	0.828417	0.917486		0.82369	0.914344
GO_ELECTRON_TRANSPORT_CHAIN	0.845136	0.926214		0.82372	0.914344
GO_NEUROTRANSMITTER_BINDING	0.836024	0.921142		0.82423	0.914594
GO_O_ACETYLTRANSFERASE_ACTIVITY	0.795019	0.901569		0.82424	0.914594
GO_RIBOSOMAL_LARGE_SUBUNIT_EXPORT_FROM_NUCLEUS	0.83303	0.919718		0.82432	0.914594
GO_HYPOTHALAMUS_CELL_DIFFERENTIATION	0.800938	0.903524		0.82433	0.914594
GO_REGULATION_OF_CELL_MATURATION	0.83438	0.920319		0.82439	0.914594
GO_SMN_COMPLEX	0.797866	0.902532		0.82488	0.914985
GO_PTW_PP1_PHOSPHATASE_COMPLEX	0.823458	0.915053		0.82496	0.914985
GO_SULFATE_TRANSPORT	0.829207	0.917709		0.82501	0.914985
GO_ACTIVATION_OF_ADENYLATE_CYCLASE_ACTIVITY	0.836407	0.921366		0.82523	0.91513
GO_SECONDARY_METABOLIC_PROCESS	0.820963	0.914159		0.82538	0.915132
GO_ADENYLATE_CYCLASE_ACTIVATING_DOPAMINE_RECEPTOR_SIGNALING_PATHWAY	0.827711	0.917188		0.82541	0.915132
GO_POSITIVE_REGULATION_OF_GLOMERULUS_DEVELOPMENT	0.829612	0.917709		0.82556	0.915157
GO_IKAPPAB_KINASE_COMPLEX	0.821705	0.914302		0.82561	0.915157
GO_LYMPHOCYTE_APOPTOTIC_PROCESS	0.818587	0.913023		0.8259	0.915318
GO_C_C_CHEMOKINE_BINDING	0.840297	0.923861		0.82599	0.915318
GO_UBIQUITIN_DEPENDENT_ERAD_PATHWAY	0.81601	0.911682		0.82605	0.915318
GO_CELL_ADHESIVE_PROTEIN_BINDING_INVOLVED_IN_BUNDLE_OF_HIS_CELL_PURKINJE_MYOCYTE_COMMUNICATION	0.826134	0.916637		0.82621	0.915318
GO_LYS63_SPECIFIC_DEUBIQUITINASE_ACTIVITY	0.827949	0.917188		0.82622	0.915318
GO_PORE_COMPLEX_ASSEMBLY	0.826224	0.916639		0.82629	0.915318
GO_OXIDOREDUCTASE_ACTIVITY_ACTING_ON_SINGLE_DONORS_WITH_INCORPORATION_OF_MOLECULAR_OXYGEN	0.826451	0.916751		0.82674	0.915707
GO_ALCOHOL_DEHYDROGENASE_NADPPLUS_ACTIVITY	0.81809	0.912841		0.82682	0.915707
GO_MITOTIC_SISTER_CHROMATID_COHESION	0.839021	0.922959		0.82729	0.916052
GO_NEGATIVE_REGULATION_OF_ACTIN_NUCLEATION	0.820479	0.913917		0.82731	0.916052
GO_PHOSPHATIDYLINOSITOL_3_KINASE_COMPLEX	0.834285	0.920312		0.82767	0.916213
GO_EPITHELIAL_CELL_PROLIFERATION_INVOLVED_IN_PROSTATE_GLAND_DEVELOPMENT	0.829706	0.917709		0.82772	0.916213
GO_FOREBRAIN_DORSAL_VENTRAL_PATTERN_FORMATION	0.821863	0.914302		0.82784	0.916213
GO_ESTABLISHMENT_OF_PIGMENT_GRANULE_LOCALIZATION	0.829354	0.917709		0.82785	0.916213
GO_ENDOPLASMIC_RETICULUM_MANNOSE_TRIMMING	0.831578	0.918608		0.82794	0.916213
GO_THREONINE_METABOLIC_PROCESS	0.830887	0.918223		0.82799	0.916213
GO_NEGATIVE_REGULATION_OF_CARDIAC_MUSCLE_CONTRACTION	0.847134	0.92681		0.82839	0.916482
GO_U4_SNRNA_BINDING	0.821597	0.914302		0.82847	0.916482
GO_COCHLEA_MORPHOGENESIS	0.821122	0.914237		0.82853	0.916482
GO_NEGATIVE_REGULATION_OF_PHOSPHATIDYLINOSITOL_3_KINASE_SIGNALING	0.838952	0.922959		0.82859	0.916482
GO_PYRUVATE_TRANSMEMBRANE_TRANSPORT	0.825656	0.916259		0.82885	0.91667
GO_TRNA_WOBBLE_URIDINE_MODIFICATION	0.825093	0.916076		0.82903	0.916771
GO_HEAT_ACCLIMATION	0.821256	0.914287		0.82913	0.916783
GO_ALDITOL_METABOLIC_PROCESS	0.843223	0.925301		0.82929	0.916861
GO_REGULATION_OF_DOUBLE_STRAND_BREAK_REPAIR_VIA_HOMOLOGOUS_RECOMBINATION	0.814014	0.910866		0.82944	0.916886
GO_PHOSPHATIDYLETHANOLAMINE_ACYL_CHAIN_REMODELING	0.837859	0.922373		0.8295	0.916886
GO_ESTABLISHMENT_OF_SISTER_CHROMATID_COHESION	0.836502	0.921373		0.82959	0.916886
GO_ARYLSULFATASE_ACTIVITY	0.848933	0.927406		0.82967	0.916886
GO_PYRUVATE_TRANSMEMBRANE_TRANSPORTER_ACTIVITY	0.825656	0.916259		0.82994	0.916956
GO_SINGLE_STRANDED_DNA_HELICASE_ACTIVITY	0.835944	0.921142		0.83	0.916956
GO_MHC_PROTEIN_COMPLEX_ASSEMBLY	0.833703	0.920095		0.83006	0.916956
GO_HISTIDINE_METABOLIC_PROCESS	0.835291	0.921027		0.83009	0.916956
GO_POSITIVE_REGULATION_OF_ESTABLISHMENT_OF_PROTEIN_LOCALIZATION_TO_TELOMERE	0.847067	0.92681		0.83068	0.917261
GO_BILE_ACID_SODIUM_SYMPORTER_ACTIVITY	0.82987	0.917709		0.83071	0.917261
GO_POSITIVE_REGULATION_OF_LYMPHOCYTE_APOPTOTIC_PROCESS	0.827883	0.917188		0.83072	0.917261
GO_SCAVENGER_RECEPTOR_ACTIVITY	0.900207	0.950362		0.8308	0.917261
GO_MULTIVESICULAR_BODY_SORTING_PATHWAY	0.849246	0.927546		0.83087	0.917261
GO_RESPONSE_TO_STAUROSPORINE	0.838874	0.922959		0.831	0.917261
GO_U7_SNRNP	0.838198	0.922548		0.83113	0.917261
GO_REGULATION_OF_GLYCOGEN_METABOLIC_PROCESS	0.82806	0.917188		0.83114	0.917261
GO_ASPARTATE_METABOLIC_PROCESS	0.833755	0.920095		0.83117	0.917261
GO_EPITHELIAL_MESENCHYMAL_CELL_SIGNALING	0.832426	0.919231		0.83143	0.917449
GO_RESPONSE_TO_PLATELET_DERIVED_GROWTH_FACTOR	0.812152	0.909278		0.83175	0.917639
GO_URETER_MORPHOGENESIS	0.843218	0.925301		0.83182	0.917639
GO_POSITIVE_REGULATION_OF_APOPTOTIC_CELL_CLEARANCE	0.834232	0.920312		0.83187	0.917639
GO_HISTONE_ACETYLTRANSFERASE_BINDING	0.846684	0.92681		0.83224	0.917927
GO_POSITIVE_REGULATION_OF_TUMOR_NECROSIS_FACTOR_MEDIATED_SIGNALING_PATHWAY	0.843938	0.925691		0.83231	0.917927
GO_GAMMA_SECRETASE_COMPLEX	0.834651	0.920518		0.83278	0.91827
GO_NUCLEOBASE_CONTAINING_COMPOUND_TRANSMEMBRANE_TRANSPORTER_ACTIVITY	0.820871	0.914159		0.8328	0.91827
GO_PYRIDINE_CONTAINING_COMPOUND_BIOSYNTHETIC_PROCESS	0.847215	0.92681		0.83294	0.918326
GO_CARDIOLIPIN_ACYL_CHAIN_REMODELING	0.847971	0.927271		0.8334	0.918658
GO_C4_DICARBOXYLATE_TRANSMEMBRANE_TRANSPORTER_ACTIVITY	0.82246	0.914701		0.83342	0.918658
GO_NEGATIVE_REGULATION_OF_MACROPHAGE_APOPTOTIC_PROCESS	0.835682	0.921062		0.83358	0.918736
GO_METANEPHRIC_NEPHRON_EPITHELIUM_DEVELOPMENT	0.824968	0.916037		0.8337	0.91877
GO_PROTEIN_SULFATION	0.826571	0.916751		0.83414	0.919057
GO_POSITIVE_REGULATION_OF_KIDNEY_DEVELOPMENT	0.835549	0.921062		0.83414	0.919057
GO_AMYLOID_PRECURSOR_PROTEIN_BIOSYNTHETIC_PROCESS	0.829014	0.917709		0.83436	0.919093
GO_CELLULAR_WATER_HOMEOSTASIS	0.824916	0.916037		0.83444	0.919093
GO_NEGATIVE_REGULATION_OF_B_CELL_ACTIVATION	0.843028	0.925301		0.83449	0.919093
GO_REGULATION_OF_TRANSLATIONAL_FIDELITY	0.829599	0.917709		0.83453	0.919093
GO_ION_TRANSMEMBRANE_TRANSPORTER_ACTIVITY_PHOSPHORYLATIVE_MECHANISM	0.844504	0.925719		0.83489	0.91939
GO_PROSTATE_GLAND_DEVELOPMENT	0.842046	0.924702		0.83498	0.919391
GO_HARD_PALATE_DEVELOPMENT	0.823247	0.914917		0.8351	0.919425
GO_PH_REDUCTION	0.840381	0.923861		0.83596	0.920273
GO_FEMALE_MEIOTIC_NUCLEAR_DIVISION	0.845115	0.926214		0.83683	0.921046
GO_CELLULAR_RESPONSE_TO_PROSTAGLANDIN_STIMULUS	0.839802	0.923422		0.83692	0.921046
GO_PRONUCLEUS	0.837354	0.922033		0.83708	0.921046
GO_POSITIVE_REGULATION_OF_TYROSINE_PHOSPHORYLATION_OF_STAT_PROTEIN	0.82869	0.91759		0.83709	0.921046
GO_TFIID_CLASS_TRANSCRIPTION_FACTOR_COMPLEX_BINDING	0.82944	0.917709		0.83721	0.921046
GO_DETECTION_OF_MOLECULE_OF_BACTERIAL_ORIGIN	0.822419	0.914701		0.83728	0.921046
GO_SPHINGOSINE_1_PHOSPHATE_RECEPTOR_SIGNALING_PATHWAY	0.833798	0.920095		0.83736	0.921046
GO_NUCLEOBASE_CONTAINING_SMALL_MOLECULE_INTERCONVERSION	0.825688	0.916259		0.83738	0.921046
GO_CELLULAR_RESPONSE_TO_LEUCINE_STARVATION	0.843837	0.925679		0.83807	0.921706
GO_ANTIGEN_PROCESSING_AND_PRESENTATION_VIA_MHC_CLASS_IB	0.854228	0.930222		0.83872	0.922323
GO_HEPARAN_SULFATE_GLUCOSAMINE_3_SULFOTRANSFERASE_1_ACTIVITY	0.840918	0.924056		0.83885	0.922367
GO_PEPTIDOGLYCAN_BINDING	0.846168	0.926776		0.83917	0.922587
GO_FATTY_ACID_OMEGA_OXIDATION	0.846693	0.92681		0.83928	0.922587
GO_DETERMINATION_OF_LEFT_RIGHT_ASYMMETRY_IN_LATERAL_MESODERM	0.840718	0.923935		0.83937	0.922587
GO_CALCIUM_RELEASE_CHANNEL_ACTIVITY	0.833841	0.920095		0.83941	0.922587
GO_PYRIMIDINE_RIBONUCLEOSIDE_METABOLIC_PROCESS	0.847719	0.927226		0.83957	0.922665
GO_POLYADENYLATION_DEPENDENT_SNORNA_3_END_PROCESSING	0.849835	0.927602		0.84003	0.923028
GO_DNA_DEAMINATION	0.844346	0.925719		0.84017	0.923028
GO_CERAMIDE_1_PHOSPHATE_BINDING	0.842289	0.924771		0.84027	0.923028
GO_EPIDERMIS_MORPHOGENESIS	0.828026	0.917188		0.84042	0.923028
GO_TRAPP_COMPLEX	0.852628	0.929375		0.84042	0.923028
GO_CATALYTIC_STEP_1_SPLICEOSOME	0.829822	0.917709		0.84044	0.923028
GO_RESPONSE_TO_OXYGEN_GLUCOSE_DEPRIVATION	0.820884	0.914159		0.84057	0.923072
GO_C_PALMITOYLTRANSFERASE_ACTIVITY	0.848761	0.927406		0.84076	0.923117
GO_SITE_OF_DOUBLE_STRAND_BREAK	0.839489	0.923262		0.84097	0.923117
GO_AMINOGLYCAN_METABOLIC_PROCESS	0.822964	0.914701		0.84099	0.923117
GO_REGULATION_OF_GUANYL_NUCLEOTIDE_EXCHANGE_FACTOR_ACTIVITY	0.847775	0.927226		0.84112	0.923117
GO_CLATHRIN_LIGHT_CHAIN_BINDING	0.845248	0.926238		0.84113	0.923117
GO_ENERGY_RESERVE_METABOLIC_PROCESS	0.842406	0.924801		0.84115	0.923117
GO_PROTEIN_SERINE_THREONINE_PHOSPHATASE_ACTIVITY	0.838101	0.92254		0.84152	0.923294
GO_PHOSPHATIDYLINOSITOL_PHOSPHATE_4_PHOSPHATASE_ACTIVITY	0.848268	0.927271		0.84159	0.923294
GO_MITOTIC_DNA_REPLICATION_CHECKPOINT	0.838821	0.922959		0.84166	0.923294
GO_AMINO_ACID_CATION_SYMPORTER_ACTIVITY	0.83688	0.92169		0.84168	0.923294
GO_TROPHOBLAST_CELL_MIGRATION	0.826695	0.916765		0.84181	0.923294
GO_APOPTOTIC_DNA_FRAGMENTATION	0.857446	0.931245		0.84202	0.923294
GO_PRIMARY_AMINO_COMPOUND_METABOLIC_PROCESS	0.834998	0.920802		0.84206	0.923294
GO_ACYL_COA_LIGASE_ACTIVITY	0.853561	0.92989		0.84224	0.923294
GO_CYCLIN_DEPENDENT_PROTEIN_KINASE_ACTIVITY	0.849514	0.927602		0.8423	0.923294
GO_ECTODERMAL_PLACODE_DEVELOPMENT	0.833197	0.919804		0.84231	0.923294
GO_ACTIVATION_OF_NF_KAPPAB_INDUCING_KINASE_ACTIVITY	0.83561	0.921062		0.84234	0.923294
GO_NK_T_CELL_PROLIFERATION	0.841799	0.924628		0.84248	0.923294
GO_N_ACETYLNEURAMINATE_METABOLIC_PROCESS	0.854756	0.930403		0.84248	0.923294
GO_HOMOSERINE_METABOLIC_PROCESS	0.843723	0.925653		0.84305	0.92382
GO_POSITIVE_REGULATION_OF_ACTIN_FILAMENT_DEPOLYMERIZATION	0.859156	0.931837		0.84321	0.923897
GO_HYDROLASE_ACTIVITY_ACTING_ON_CARBON_NITROGEN_BUT_NOT_PEPTIDE_BONDS_IN_CYCLIC_AMIDINES	0.852218	0.929135		0.84334	0.923897
GO_NLRP3_INFLAMMASOME_COMPLEX_ASSEMBLY	0.835626	0.921062		0.84341	0.923897
GO_POLYADENYLATION_DEPENDENT_RNA_CATABOLIC_PROCESS	0.855862	0.93062		0.84348	0.923897
GO_DNA_REPLICATION_FACTOR_C_COMPLEX	0.847111	0.92681		0.84393	0.924291
GO_OLFACTORY_BEHAVIOR	0.849759	0.927602		0.84466	0.924992
GO_PHOSPHATIDYLGLYCEROL_BINDING	0.853132	0.929661		0.84479	0.925036
GO_POSITIVE_REGULATION_OF_NUCLEOBASE_CONTAINING_COMPOUND_TRANSPORT	0.84192	0.924663		0.84502	0.925079
GO_WATER_TRANSMEMBRANE_TRANSPORTER_ACTIVITY	0.83096	0.918223		0.84524	0.925079
GO_ENDOPLASMIC_RETICULUM_TO_CYTOSOL_TRANSPORT	0.837371	0.922033		0.84527	0.925079
GO_REGULATION_OF_TORC1_SIGNALING	0.838919	0.922959		0.8453	0.925079
GO_POLYNUCLEOTIDE_ADENYLYLTRANSFERASE_ACTIVITY	0.839566	0.923262		0.84534	0.925079
GO_RESPONSE_TO_BACTERIAL_LIPOPROTEIN	0.82169	0.914302		0.84538	0.925079
GO_NEGATIVE_REGULATION_OF_NOREPINEPHRINE_SECRETION	0.829796	0.917709		0.84555	0.925079
GO_GLYCINE_N_ACYLTRANSFERASE_ACTIVITY	0.841553	0.924556		0.84555	0.925079
GO_PTERIDINE_CONTAINING_COMPOUND_METABOLIC_PROCESS	0.841281	0.924356		0.84582	0.925276
GO_CAVEOLIN_MEDIATED_ENDOCYTOSIS	0.848756	0.927406		0.846	0.925374
GO_CELL_MIGRATION_INVOLVED_IN_KIDNEY_DEVELOPMENT	0.84052	0.923899		0.84642	0.925735
GO_DENDRITIC_TRANSPORT	0.844269	0.925719		0.84671	0.925954
GO_STEROL_ESTERASE_ACTIVITY	0.848579	0.927406		0.84689	0.926052
GO_ACUTE_INFLAMMATORY_RESPONSE	0.84172	0.924628		0.84712	0.926194
GO_MITOTIC_COHESIN_COMPLEX	0.85638	0.931059		0.8472	0.926194
GO_NEUROTRANSMITTER_RECEPTOR_TRANSPORT_POSTSYNAPTIC_ENDOSOME_TO_LYSOSOME	0.851855	0.928922		0.84736	0.92627
GO_REGULATION_OF_FOCAL_ADHESION_DISASSEMBLY	0.84558	0.926404		0.84751	0.926336
GO_NAD_BIOSYNTHETIC_PROCESS	0.862085	0.933138		0.84777	0.926455
GO_POSITIVE_REGULATION_OF_NEURON_PROJECTION_ARBORIZATION	0.846946	0.92681		0.84783	0.926455
GO_MITOCHONDRIAL_DEPOLARIZATION	0.854994	0.930463		0.84789	0.926455
GO_NEUROTRANSMITTER_LOADING_INTO_SYNAPTIC_VESICLE	0.840596	0.923899		0.84798	0.926455
GO_TOLERANCE_INDUCTION_DEPENDENT_UPON_IMMUNE_RESPONSE	0.851858	0.928922		0.84837	0.926781
GO_TRIPEPTIDE_TRANSMEMBRANE_TRANSPORT	0.847125	0.92681		0.84855	0.926781
GO_POTASSIUM_ION_ANTIPORTER_ACTIVITY	0.860911	0.932416		0.84856	0.926781
GO_POSITIVE_REGULATION_OF_DOUBLE_STRAND_BREAK_REPAIR_VIA_HOMOLOGOUS_RECOMBINATION	0.830688	0.918121		0.84867	0.926781
GO_POSITIVE_REGULATION_OF_ATPASE_COUPLED_CALCIUM_TRANSMEMBRANE_TRANSPORTER_ACTIVITY	0.849332	0.927546		0.84873	0.926781
GO_UDP_GLUCOSYLTRANSFERASE_ACTIVITY	0.84552	0.926404		0.84896	0.926824
GO_CHONDROITIN_SULFATE_PROTEOGLYCAN_METABOLIC_PROCESS	0.849618	0.927602		0.84899	0.926824
GO_RIBOFLAVIN_TRANSPORT	0.846371	0.926776		0.84911	0.926824
GO_CDP_CHOLINE_PATHWAY	0.861759	0.932982		0.84914	0.926824
GO_CALCIUM_CATION_ANTIPORTER_ACTIVITY	0.860627	0.932359		0.84927	0.926824
GO_REGULATION_OF_KETONE_BIOSYNTHETIC_PROCESS	0.868168	0.934957		0.84931	0.926824
GO_NEUROMUSCULAR_PROCESS_CONTROLLING_POSTURE	0.844409	0.925719		0.84941	0.926834
GO_RNA_SURVEILLANCE	0.868835	0.935183		0.84966	0.927008
GO_CILIUM_OR_FLAGELLUM_DEPENDENT_CELL_MOTILITY	0.821892	0.914302		0.84991	0.927172
GO_AMINOGLYCOSIDE_ANTIBIOTIC_METABOLIC_PROCESS	0.858398	0.931503		0.84999	0.927172
GO_ACTIVATION_OF_JNKK_ACTIVITY	0.837557	0.922138		0.85027	0.927378
GO_DENDRITIC_CELL_MIGRATION	0.855538	0.930563		0.85049	0.92752
GO_MEDIATOR_COMPLEX	0.859614	0.931838		0.85074	0.927694
GO_SNORNA_METABOLIC_PROCESS	0.869471	0.935536		0.85089	0.927725
GO_TRANSCRIPTION_EXPORT_COMPLEX	0.857706	0.931245		0.85096	0.927725
GO_CERAMIDE_TRANSPORT	0.862011	0.933138		0.85106	0.927725
GO_SPHINGOLIPID_TRANSPORTER_ACTIVITY	0.857927	0.931272		0.85116	0.927725
GO_REGULATION_OF_MIDBRAIN_DOPAMINERGIC_NEURON_DIFFERENTIATION	0.850608	0.928051		0.85122	0.927725
GO_CYTOSOLIC_RIBOSOME	0.854568	0.930394		0.85142	0.927845
GO_NEGATIVE_REGULATION_OF_EPITHELIAL_CELL_DIFFERENTIATION	0.854114	0.930222		0.85163	0.927898
GO_REGULATION_OF_DOUBLE_STRAND_BREAK_REPAIR_VIA_NONHOMOLOGOUS_END_JOINING	0.857117	0.931182		0.85165	0.927898
GO_CELLULAR_PROTEIN_CONTAINING_COMPLEX_LOCALIZATION	0.843524	0.925533		0.85175	0.927909
GO_REGULATION_OF_BRANCHING_MORPHOGENESIS_OF_A_NERVE	0.849966	0.927646		0.85194	0.927973
GO_RIBOFLAVIN_TRANSMEMBRANE_TRANSPORTER_ACTIVITY	0.846371	0.926776		0.85199	0.927973
GO_PHOSPHATE_ION_TRANSPORT	0.854411	0.930322		0.85247	0.928233
GO_REGULATION_OF_CELL_FATE_SPECIFICATION	0.848032	0.927271		0.85252	0.928233
GO_REGULATION_OF_INTRACELLULAR_LIPID_TRANSPORT	0.850182	0.927776		0.8526	0.928233
GO_DNA_TRANSLOCASE_ACTIVITY	0.844451	0.925719		0.85262	0.928233
GO_REGULATION_OF_GLUTAMINE_FAMILY_AMINO_ACID_METABOLIC_PROCESS	0.849704	0.927602		0.85268	0.928233
GO_PYRIMIDINE_CONTAINING_COMPOUND_SALVAGE	0.866968	0.934582		0.85299	0.928448
GO_CILIARY_PLASM	0.844352	0.925719		0.85307	0.928448
GO_INTRONIC_TRANSCRIPTION_REGULATORY_REGION_SEQUENCE_SPECIFIC_DNA_BINDING	0.850266	0.927776		0.85317	0.928448
GO_CHEMOKINE_BINDING	0.869584	0.935536		0.85327	0.928448
GO_NEGATIVE_REGULATION_OF_MYOBLAST_DIFFERENTIATION	0.862587	0.933189		0.85333	0.928448
GO_STEROID_HORMONE_BINDING	0.851065	0.928451		0.85347	0.928502
GO_1_ACYLGLYCEROPHOSPHOCHOLINE_O_ACYLTRANSFERASE_ACTIVITY	0.848887	0.927406		0.85363	0.928578
GO_THYMOCYTE_MIGRATION	0.86083	0.932416		0.8539	0.928773
GO_DEPHOSPHORYLATION_OF_RNA_POLYMERASE_II_C_TERMINAL_DOMAIN	0.866944	0.934582		0.85414	0.928837
GO_NEGATIVE_REGULATION_OF_RNA_POLYMERASE_II_REGULATORY_REGION_SEQUENCE_SPECIFIC_DNA_BINDING	0.856568	0.931059		0.85415	0.928837
GO_RETINAL_BLOOD_VESSEL_MORPHOGENESIS	0.848479	0.927403		0.85423	0.928837
GO_GLYCINE_TRANSMEMBRANE_TRANSPORTER_ACTIVITY	0.85375	0.929997		0.85458	0.928922
GO_POSITIVE_REGULATION_OF_SKELETAL_MUSCLE_FIBER_DEVELOPMENT	0.85646	0.931059		0.85458	0.928922
GO_CHAPERONE_MEDIATED_PROTEIN_TRANSPORT	0.852235	0.929135		0.85465	0.928922
GO_TETRAHYDROFOLATE_INTERCONVERSION	0.858703	0.931637		0.85467	0.928922
GO_ATP_SYNTHESIS_COUPLED_ELECTRON_TRANSPORT	0.86639	0.934536		0.85488	0.928975
GO_PROTEIN_LYSINE_6_OXIDASE_ACTIVITY	0.85317	0.929661		0.85493	0.928975
GO_DEOXYRIBOSE_PHOSPHATE_BIOSYNTHETIC_PROCESS	0.839452	0.923262		0.85499	0.928975
GO_NEGATIVE_REGULATION_OF_ENDOTHELIAL_CELL_APOPTOTIC_PROCESS	0.866892	0.934582		0.85513	0.929029
GO_DEAMINASE_ACTIVITY	0.864712	0.93402		0.85525	0.929061
GO_POSITIVE_REGULATION_OF_NMDA_GLUTAMATE_RECEPTOR_ACTIVITY	0.863745	0.933852		0.85555	0.929103
GO_NEUROTRANSMITTER_CATABOLIC_PROCESS	0.85957	0.931838		0.85556	0.929103
GO_REGULATION_OF_RESPONSE_TO_REACTIVE_OXYGEN_SPECIES	0.863194	0.933459		0.85556	0.929103
GO_PEPTIDYL_LYSINE_OXIDATION	0.85317	0.929661		0.85607	0.929383
GO_CHLORIDE_CHANNEL_REGULATOR_ACTIVITY	0.869881	0.93566		0.85613	0.929383
GO_DICARBOXYLIC_ACID_TRANSPORT	0.859159	0.931837		0.85614	0.929383
GO_REGULATION_OF_T_HELPER_17_CELL_LINEAGE_COMMITMENT	0.849325	0.927546		0.85621	0.929383
GO_POSITIVE_REGULATION_OF_PHAGOCYTOSIS_ENGULFMENT	0.848204	0.927271		0.85627	0.929383
GO_MOLTING_CYCLE	0.835847	0.921142		0.85657	0.92961
GO_NATURAL_KILLER_CELL_CHEMOTAXIS	0.862811	0.933236		0.85678	0.92974
GO_REGULATION_OF_LYMPHOCYTE_CHEMOTAXIS	0.846069	0.926776		0.85704	0.929924
GO_THO_COMPLEX	0.851606	0.928922		0.85741	0.930193
GO_NEGATIVE_REGULATION_OF_MULTI_ORGANISM_PROCESS	0.855231	0.930471		0.85752	0.930193
GO_AUTOLYSOSOME	0.865566	0.934149		0.85756	0.930193
GO_ATP_DEPENDENT_PEPTIDASE_ACTIVITY	0.854214	0.930222		0.85772	0.930268
GO_NEGATIVE_REGULATION_OF_MESENCHYMAL_CELL_APOPTOTIC_PROCESS	0.864496	0.93402		0.85785	0.930311
GO_RNA_7_METHYLGUANOSINE_CAP_BINDING	0.864681	0.93402		0.85797	0.930343
GO_MEMBRANE_RAFT_ASSEMBLY	0.846684	0.92681		0.85812	0.930408
GO_PROTEIN_ACTIVATION_CASCADE	0.859973	0.932031		0.85836	0.93057
GO_SEQUENCE_SPECIFIC_MRNA_BINDING	0.867886	0.934957		0.85875	0.930763
GO_NEGATIVE_REGULATION_OF_VIRAL_LIFE_CYCLE	0.866653	0.934536		0.85879	0.930763
GO_FATTY_ACID_ALPHA_OXIDATION	0.869527	0.935536		0.85881	0.930763
GO_DETECTION_OF_VIRUS	0.855738	0.930596		0.85912	0.930912
GO_ACYL_COA_DEHYDROGENASE_ACTIVITY	0.865809	0.934313		0.85916	0.930912
GO_NEPHRON_TUBULE_EPITHELIAL_CELL_DIFFERENTIATION	0.857675	0.931245		0.85923	0.930912
GO_SNRNA_TRANSCRIPTION	0.852636	0.929375		0.85931	0.930912
GO_NEGATIVE_REGULATION_OF_OXIDATIVE_STRESS_INDUCED_NEURON_INTRINSIC_APOPTOTIC_SIGNALING_PATHWAY	0.859513	0.931838		0.85943	0.930915
GO_NEGATIVE_REGULATION_OF_CILIUM_ASSEMBLY	0.871875	0.936379		0.85952	0.930915
GO_CARBOHYDRATE_IMPORT_ACROSS_PLASMA_MEMBRANE	0.853449	0.929867		0.85965	0.930915
GO_OLIGODENDROCYTE_DEVELOPMENT	0.864043	0.933876		0.85974	0.930915
GO_GPI_ANCHOR_TRANSAMIDASE_COMPLEX	0.867527	0.934957		0.86005	0.930915
GO_PROTEIN_HORMONE_RECEPTOR_ACTIVITY	0.871018	0.936127		0.86011	0.930915
GO_REGULATION_OF_DNA_HELICASE_ACTIVITY	0.856629	0.931059		0.86015	0.930915
GO_G_PROTEIN_ALPHA_SUBUNIT_BINDING	0.851785	0.928922		0.86016	0.930915
GO_CELL_JUNCTION_DISASSEMBLY	0.846255	0.926776		0.86027	0.930915
GO_OXIDOREDUCTASE_ACTIVITY_ACTING_ON_THE_CH_NH2_GROUP_OF_DONORS_OXYGEN_AS_ACCEPTOR	0.875968	0.939255		0.86028	0.930915
GO_POSITIVE_REGULATION_OF_BLOOD_BRAIN_BARRIER_PERMEABILITY	0.858053	0.931272		0.86031	0.930915
GO_ATPASE_ACTIVITY_COUPLED_TO_TRANSMEMBRANE_MOVEMENT_OF_IONS_ROTATIONAL_MECHANISM	0.858625	0.931637		0.86042	0.930924
GO_SPINAL_CORD_ASSOCIATION_NEURON_DIFFERENTIATION	0.856863	0.931182		0.8605	0.930924
GO_POSITIVE_REGULATION_OF_INFLAMMATORY_RESPONSE	0.843183	0.925301		0.86059	0.930924
GO_CIS_GOLGI_NETWORK_MEMBRANE	0.861243	0.932521		0.86091	0.931049
GO_HEMIDESMOSOME	0.855272	0.930471		0.861	0.931049
GO_REGULATION_OF_CALCIUM_ION_IMPORT	0.868589	0.935101		0.86102	0.931049
GO_STRUCTURAL_CONSTITUENT_OF_EYE_LENS	0.857818	0.931267		0.86108	0.931049
GO_POSITIVE_REGULATION_OF_MICROTUBULE_BINDING	0.871787	0.936379		0.86122	0.931049
GO_NUCLEAR_RETENTION_OF_PRE_MRNA_AT_THE_SITE_OF_TRANSCRIPTION	0.868226	0.934957		0.8613	0.931049
GO_NEURAL_PLATE_MORPHOGENESIS	0.857635	0.931245		0.86134	0.931049
GO_PROTON_TRANSMEMBRANE_TRANSPORTER_ACTIVITY	0.880256	0.941593		0.86155	0.931178
GO_MECHANOSENSITIVE_ION_CHANNEL_ACTIVITY	0.854856	0.930412		0.86184	0.931381
GO_POSITIVE_REGULATION_OF_PROTEIN_LOCALIZATION_TO_EARLY_ENDOSOME	0.858965	0.931824		0.86192	0.931381
GO_REGULATION_OF_GLUCAN_BIOSYNTHETIC_PROCESS	0.85511	0.930471		0.86223	0.931618
GO_VCP_NPL4_UFD1_AAA_ATPASE_COMPLEX	0.860397	0.932293		0.86261	0.931918
GO_NEGATIVE_REGULATION_OF_NITRIC_OXIDE_METABOLIC_PROCESS	0.86757	0.934957		0.86275	0.931918
GO_CELLULAR_RESPONSE_TO_ALDEHYDE	0.862567	0.933189		0.86283	0.931918
GO_PROTEIN_MATURATION_BY_4FE_4S_CLUSTER_TRANSFER	0.862378	0.933189		0.86287	0.931918
GO_POSITIVE_REGULATION_OF_INSULIN_LIKE_GROWTH_FACTOR_RECEPTOR_SIGNALING_PATHWAY	0.867767	0.934957		0.86303	0.931993
GO_POSITIVE_REGULATION_OF_INTRACELLULAR_ESTROGEN_RECEPTOR_SIGNALING_PATHWAY	0.8595	0.931838		0.86317	0.932046
GO_ACTIVATION_OF_STORE_OPERATED_CALCIUM_CHANNEL_ACTIVITY	0.864976	0.934149		0.86347	0.932205
GO_PARATHYROID_GLAND_DEVELOPMENT	0.859455	0.931838		0.86355	0.932205
GO_ALPHA_AMINO_ACID_BIOSYNTHETIC_PROCESS	0.848259	0.927271		0.86359	0.932205
GO_CALCIUM_ION_IMPORT	0.860256	0.932239		0.86376	0.93229
GO_VASCULAR_ENDOTHELIAL_GROWTH_FACTOR_ACTIVATED_RECEPTOR_ACTIVITY	0.865408	0.934149		0.86385	0.93229
GO_SOLUTE_PROTON_SYMPORTER_ACTIVITY	0.855447	0.930563		0.86415	0.932461
GO_NEGATIVE_REGULATION_OF_T_HELPER_1_TYPE_IMMUNE_RESPONSE	0.86788	0.934957		0.86419	0.932461
GO_UDP_N_ACETYLGLUCOSAMINE_TRANSMEMBRANE_TRANSPORT	0.857115	0.931182		0.86482	0.932945
GO_PROTON_EXPORTING_ATPASE_ACTIVITY_PHOSPHORYLATIVE_MECHANISM	0.871045	0.936127		0.86482	0.932945
GO_DOUBLE_STRAND_BREAK_REPAIR_INVOLVED_IN_MEIOTIC_RECOMBINATION	0.867956	0.934957		0.86493	0.932965
GO_UDP_N_ACETYLGLUCOSAMINE_TRANSMEMBRANE_TRANSPORTER_ACTIVITY	0.857115	0.931182		0.86531	0.933244
GO_NEGATIVE_REGULATION_OF_LIPID_KINASE_ACTIVITY	0.865481	0.934149		0.86537	0.933244
GO_SERINE_FAMILY_AMINO_ACID_BIOSYNTHETIC_PROCESS	0.857195	0.931182		0.86558	0.933372
GO_GLUTAMINE_FAMILY_AMINO_ACID_BIOSYNTHETIC_PROCESS	0.858094	0.931272		0.86575	0.933431
GO_CORTICAL_ENDOPLASMIC_RETICULUM	0.859942	0.932031		0.86586	0.933431
GO_REGULATION_OF_EATING_BEHAVIOR	0.871398	0.936213		0.86596	0.933431
GO_COPULATION	0.876807	0.939735		0.86606	0.933431
GO_FLAVIN_CONTAINING_COMPOUND_METABOLIC_PROCESS	0.865479	0.934149		0.86612	0.933431
GO_RECEPTOR_MEDIATED_VIRION_ATTACHMENT_TO_HOST_CELL	0.862704	0.933218		0.86618	0.933431
GO_RETROGRADE_NEURONAL_DENSE_CORE_VESICLE_TRANSPORT	0.866489	0.934536		0.86662	0.933808
GO_NEGATIVE_REGULATION_OF_MYELINATION	0.865214	0.934149		0.8669	0.933837
GO_INSULIN_LIKE_GROWTH_FACTOR_BINDING	0.863684	0.933852		0.86691	0.933837
GO_NEGATIVE_REGULATION_OF_VIRAL_PROCESS	0.872976	0.937123		0.86692	0.933837
GO_DORSAL_VENTRAL_AXIS_SPECIFICATION	0.8721	0.936379		0.86707	0.933878
GO_REGULATION_OF_RNA_EXPORT_FROM_NUCLEUS	0.872066	0.936379		0.86714	0.933878
GO_COMPLEMENT_COMPONENT_C1Q_COMPLEX_BINDING	0.865373	0.934149		0.86742	0.934082
GO_1_PHOSPHATIDYLINOSITOL_4_PHOSPHATE_3_KINASE_ACTIVITY	0.877709	0.939972		0.86788	0.934479
GO_CHAPERONIN_CONTAINING_T_COMPLEX	0.879935	0.941347		0.86809	0.934561
GO_AMMONIA_LYASE_ACTIVITY	0.871948	0.936379		0.86814	0.934561
GO_REGULATION_OF_RESPONSE_TO_EXTRACELLULAR_STIMULUS	0.867754	0.934957		0.86832	0.934561
GO_11_CIS_RETINAL_BINDING	0.870338	0.935955		0.86832	0.934561
GO_POSITIVE_REGULATION_OF_NF_KAPPAB_TRANSCRIPTION_FACTOR_ACTIVITY	0.854715	0.930403		0.86881	0.934815
GO_LIVER_REGENERATION	0.887105	0.944394		0.86883	0.934815
GO_PEPTIDASE_ACTIVATOR_ACTIVITY_INVOLVED_IN_APOPTOTIC_PROCESS	0.870895	0.936127		0.86886	0.934815
GO_REGULATION_OF_MICROVILLUS_LENGTH	0.877826	0.939972		0.86892	0.934815
GO_CELL_BODY_FIBER	0.8632	0.933459		0.86903	0.934823
GO_V_D_J_RECOMBINATION	0.86925	0.935471		0.86911	0.934823
GO_INTERLEUKIN_4_MEDIATED_SIGNALING_PATHWAY	0.864131	0.933876		0.86931	0.934941
GO_CALCIUM_DEPENDENT_PROTEIN_KINASE_ACTIVITY	0.874403	0.938263		0.86973	0.935183
GO_RETINOL_METABOLIC_PROCESS	0.857376	0.931245		0.86979	0.935183
GO_PROTEIN_AUTOPROCESSING	0.870909	0.936127		0.86987	0.935183
GO_MICROTUBULE_PLUS_END_BINDING	0.868633	0.935101		0.8699	0.935183
GO_GLUCOSE_IMPORT	0.863992	0.933876		0.87013	0.935278
GO_REGULATION_OF_PLATELET_DERIVED_GROWTH_FACTOR_RECEPTOR_SIGNALING_PATHWAY	0.874732	0.93842		0.87017	0.935278
GO_MEDIUM_CHAIN_FATTY_ACID_COA_LIGASE_ACTIVITY	0.877642	0.939972		0.87027	0.935288
GO_FIBRINOGEN_COMPLEX	0.870987	0.936127		0.87054	0.935403
GO_RECEPTOR_TRANSACTIVATION	0.866223	0.934514		0.87056	0.935403
GO_CONDENSED_NUCLEAR_CHROMOSOME_KINETOCHORE	0.885229	0.943826		0.87102	0.9358
GO_LYASE_ACTIVITY	0.874699	0.93842		0.87123	0.935928
GO_CIS_TRANS_ISOMERASE_ACTIVITY	0.865409	0.934149		0.87171	0.936345
GO_TRANSLOCATION_OF_MOLECULES_INTO_HOST	0.873979	0.938103		0.87191	0.936439
GO_GLYCEROLIPID_BIOSYNTHETIC_PROCESS	0.885182	0.943826		0.87198	0.936439
GO_TRANSCRIPTION_INITIATION_FROM_RNA_POLYMERASE_III_PROMOTER	0.871393	0.936213		0.87226	0.936586
GO_NUCLEOTIDE_SUGAR_TRANSMEMBRANE_TRANSPORT	0.871671	0.936379		0.87233	0.936586
GO_TYROSINE_PHOSPHORYLATION_OF_STAT_PROTEIN	0.870635	0.936127		0.87239	0.936586
GO_CLASS_I_DNA_APURINIC_OR_APYRIMIDINIC_SITE_ENDONUCLEASE_ACTIVITY	0.862235	0.933189		0.87251	0.936617
GO_CYTIDINE_DEAMINASE_ACTIVITY	0.87698	0.939735		0.87261	0.936626
GO_NUCLEOTIDE_BINDING_OLIGOMERIZATION_DOMAIN_CONTAINING_1_SIGNALING_PATHWAY	0.862569	0.933189		0.87312	0.93702
GO_SYNAPTIC_TRANSMISSION_GLYCINERGIC	0.882047	0.942515		0.87316	0.93702
GO_POSITIVE_REGULATION_OF_EXTRINSIC_APOPTOTIC_SIGNALING_PATHWAY_IN_ABSENCE_OF_LIGAND	0.864066	0.933876		0.87325	0.93702
GO_DNA_REPLICATION_ORIGIN_BINDING	0.87583	0.939206		0.87377	0.93748
GO_HEMATOPOIETIC_STEM_CELL_HOMEOSTASIS	0.882854	0.942899		0.87409	0.937713
GO_MMXD_COMPLEX	0.865996	0.934417		0.87417	0.937713
GO_NEGATIVE_REGULATION_OF_CHROMATIN_BINDING	0.876898	0.939735		0.87439	0.937814
GO_HOMOLOGOUS_CHROMOSOME_PAIRING_AT_MEIOSIS	0.86064	0.932359		0.87448	0.937814
GO_OXYGEN_HOMEOSTASIS	0.876461	0.939588		0.87455	0.937814
GO_REGULATION_OF_ISOMERASE_ACTIVITY	0.881292	0.942308		0.87463	0.937814
GO_POSITIVE_REGULATION_OF_EARLY_ENDOSOME_TO_LATE_ENDOSOME_TRANSPORT	0.883228	0.943004		0.87489	0.937885
GO_BASEMENT_MEMBRANE_COLLAGEN_TRIMER	0.875108	0.938628		0.8749	0.937885
GO_FLIPPASE_ACTIVITY	0.882003	0.942515		0.87497	0.937885
GO_T_CELL_CHEMOTAXIS	0.871209	0.936206		0.87582	0.938698
GO_PHOSPHOLIPID_BIOSYNTHETIC_PROCESS	0.891399	0.946219		0.87609	0.93889
GO_POSITIVE_REGULATION_OF_PEROXISOME_PROLIFERATOR_ACTIVATED_RECEPTOR_SIGNALING_PATHWAY	0.86978	0.935649		0.87635	0.939071
GO_FLOOR_PLATE_DEVELOPMENT	0.886753	0.944336		0.87674	0.939367
GO_RESPONSE_TO_PARATHYROID_HORMONE	0.868891	0.935183		0.87681	0.939367
GO_POSITIVE_REGULATION_OF_MAINTENANCE_OF_SISTER_CHROMATID_COHESION	0.882021	0.942515		0.87702	0.939494
GO_ACTIVIN_RECEPTOR_BINDING	0.884106	0.943549		0.87731	0.939707
GO_TOOTH_MINERALIZATION	0.874107	0.938141		0.87745	0.939725
GO_REGULATION_OF_I_KAPPAB_PHOSPHORYLATION	0.878895	0.940645		0.87751	0.939725
GO_AMINOACYL_TRNA_METABOLISM_INVOLVED_IN_TRANSLATIONAL_FIDELITY	0.861055	0.932416		0.87767	0.939799
GO_PYROPHOSPHATE_HYDROLYSIS_DRIVEN_PROTON_TRANSMEMBRANE_TRANSPORTER_ACTIVITY	0.879187	0.940645		0.878	0.939965
GO_EPITHELIAL_CELL_MORPHOGENESIS	0.898504	0.949594		0.87801	0.939965
GO_BASE_EXCISION_REPAIR_GAP_FILLING	0.883838	0.943361		0.8781	0.939965
GO_AMINOACYL_TRNA_EDITING_ACTIVITY	0.861055	0.932416		0.87846	0.940038
GO_ACYLGLYCEROL_O_ACYLTRANSFERASE_ACTIVITY	0.882128	0.942515		0.8785	0.940038
GO_CYCLIC_NUCLEOTIDE_BIOSYNTHETIC_PROCESS	0.888996	0.945658		0.87865	0.940038
GO_URINARY_TRACT_SMOOTH_MUSCLE_CONTRACTION	0.888479	0.945465		0.87878	0.940038
GO_T_HELPER_1_TYPE_IMMUNE_RESPONSE	0.879135	0.940645		0.87883	0.940038
GO_SPHINGOID_METABOLIC_PROCESS	0.866569	0.934536		0.87888	0.940038
GO_SPINAL_CORD_MOTOR_NEURON_DIFFERENTIATION	0.87805	0.940114		0.8789	0.940038
GO_OPSONIZATION	0.885763	0.943943		0.8789	0.940038
GO_OOCYTE_DIFFERENTIATION	0.896368	0.949032		0.87935	0.940275
GO_INTERLEUKIN_23_PRODUCTION	0.884814	0.943814		0.87936	0.940275
GO_DICARBOXYLIC_ACID_METABOLIC_PROCESS	0.876823	0.939735		0.87942	0.940275
GO_ER_ASSOCIATED_MISFOLDED_PROTEIN_CATABOLIC_PROCESS	0.872627	0.936847		0.87953	0.940275
GO_XENOBIOTIC_TRANSMEMBRANE_TRANSPORTER_ACTIVITY	0.876403	0.939588		0.87958	0.940275
GO_REGULATION_OF_DNA_DIRECTED_DNA_POLYMERASE_ACTIVITY	0.887826	0.945064		0.8799	0.940299
GO_DENDRITE_SELF_AVOIDANCE	0.877249	0.939845		0.87999	0.940299
GO_POSITIVE_REGULATION_OF_AUTOPHAGOSOME_ASSEMBLY	0.881576	0.942514		0.87999	0.940299
GO_INDUCTION_OF_BACTERIAL_AGGLUTINATION	0.868397	0.935042		0.88005	0.940299
GO_PEROXISOMAL_MEMBRANE_TRANSPORT	0.891153	0.946184		0.88006	0.940299
GO_APICAL_CORTEX	0.881177	0.942308		0.88019	0.94034
GO_TRANSCRIPTIONALLY_ACTIVE_CHROMATIN	0.886718	0.944336		0.88045	0.940449
GO_TORC1_SIGNALING	0.87433	0.938263		0.88053	0.940449
GO_DNA_STRAND_ELONGATION_INVOLVED_IN_DNA_REPLICATION	0.88372	0.943333		0.88072	0.940449
GO_CARBOHYDRATE_TRANSPORT	0.866268	0.934514		0.88074	0.940449
GO_REGULATION_OF_NEUTROPHIL_MEDIATED_CYTOTOXICITY	0.885561	0.943826		0.88075	0.940449
GO_OXIDOREDUCTASE_ACTIVITY_ACTING_ON_A_SULFUR_GROUP_OF_DONORS_NAD_P_AS_ACCEPTOR	0.882699	0.94283		0.88092	0.940533
GO_MRNA_EDITING_COMPLEX	0.890517	0.946163		0.88124	0.940777
GO_POSITIVE_REGULATION_OF_NEURON_MATURATION	0.879028	0.940645		0.88144	0.940893
GO_TRANSLESION_SYNTHESIS	0.881244	0.942308		0.88164	0.941008
GO_COMPLEMENT_RECEPTOR_ACTIVITY	0.864318	0.93398		0.88179	0.941014
GO_INTRACELLULAR_LIGAND_GATED_ION_CHANNEL_ACTIVITY	0.882644	0.94283		0.88193	0.941014
GO_MEIOTIC_CHROMOSOME_SEGREGATION	0.87776	0.939972		0.88197	0.941014
GO_NUCLEAR_EXOSOME_RNASE_COMPLEX	0.887924	0.94507		0.88204	0.941014
GO_VACUOLAR_PROTON_TRANSPORTING_V_TYPE_ATPASE_COMPLEX	0.880451	0.941703		0.88218	0.941014
GO_ATP_TRANSMEMBRANE_TRANSPORTER_ACTIVITY	0.87554	0.938993		0.88228	0.941014
GO_REGULATION_OF_OOCYTE_MATURATION	0.892525	0.946925		0.88238	0.941014
GO_PIRNA_BIOSYNTHETIC_PROCESS	0.875032	0.938628		0.88246	0.941014
GO_ACTIN_FILAMENT_SEVERING	0.877055	0.939735		0.88247	0.941014
GO_ENTRY_OF_BACTERIUM_INTO_HOST_CELL	0.88702	0.944394		0.8826	0.941055
GO_MISFOLDED_PROTEIN_BINDING	0.868115	0.934957		0.88289	0.941267
GO_POSTSYNAPTIC_ENDOSOME	0.890911	0.946184		0.88323	0.941379
GO_DOUBLE_STRAND_BREAK_REPAIR_VIA_SINGLE_STRAND_ANNEALING	0.878246	0.94016		0.88326	0.941379
GO_NEGATIVE_REGULATION_OF_EPITHELIAL_CELL_APOPTOTIC_PROCESS	0.891517	0.946246		0.88327	0.941379
GO_INTRAMOLECULAR_OXIDOREDUCTASE_ACTIVITY_INTERCONVERTING_ALDOSES_AND_KETOSES	0.883334	0.943019		0.88338	0.941398
GO_IMIDAZOLE_CONTAINING_COMPOUND_CATABOLIC_PROCESS	0.891295	0.946206		0.88348	0.941407
GO_REGULATION_OF_DEVELOPMENT_HETEROCHRONIC	0.890048	0.94586		0.88368	0.941523
GO_NEUROMUSCULAR_SYNAPTIC_TRANSMISSION	0.885395	0.943826		0.8839	0.941659
GO_DOLICHYL_DIPHOSPHOOLIGOSACCHARIDE_PROTEIN_GLYCOTRANSFERASE_ACTIVITY	0.893489	0.947654		0.8848	0.942455
GO_REGULATION_OF_NEUTROPHIL_EXTRAVASATION	0.886801	0.944336		0.88483	0.942455
GO_NEGATIVE_REGULATION_OF_INTERLEUKIN_13_PRODUCTION	0.886539	0.944336		0.88495	0.942485
GO_REGULATION_OF_MRNA_BINDING	0.889673	0.945658		0.88524	0.94253
GO_NEGATIVE_REGULATION_OF_HEART_RATE	0.890781	0.946184		0.88529	0.94253
GO_NEGATIVE_REGULATION_OF_NEUTROPHIL_ACTIVATION	0.886867	0.944336		0.88533	0.94253
GO_ALDEHYDE_LYASE_ACTIVITY	0.884576	0.943764		0.88536	0.94253
GO_POSITIVE_REGULATION_OF_CENTROSOME_DUPLICATION	0.894319	0.947947		0.88554	0.942624
GO_PHOSPHORYLATION_OF_RNA_POLYMERASE_II_C_TERMINAL_DOMAIN	0.889587	0.945658		0.8857	0.942697
GO_POSITIVE_REGULATION_OF_LIGASE_ACTIVITY	0.879057	0.940645		0.88597	0.942851
GO_SULFURTRANSFERASE_ACTIVITY	0.892064	0.946534		0.88606	0.942851
GO_POSITIVE_REGULATION_OF_RNA_BINDING	0.885555	0.943826		0.88612	0.942851
GO_REGULATION_OF_APOPTOTIC_CELL_CLEARANCE	0.889529	0.945658		0.88639	0.94304
GO_REGULATION_OF_CELLULAR_EXTRAVASATION	0.891182	0.946184		0.88699	0.943539
GO_FIBROBLAST_GROWTH_FACTOR_RECEPTOR_SIGNALING_PATHWAY	0.88842	0.945465		0.88714	0.943539
GO_GAMMA_DELTA_T_CELL_DIFFERENTIATION	0.890829	0.946184		0.88715	0.943539
GO_LEUKOTRIENE_SIGNALING_PATHWAY	0.894148	0.947863		0.88726	0.943539
GO_AGGRESOME	0.889389	0.945658		0.88738	0.943539
GO_INTRACILIARY_TRANSPORT_PARTICLE	0.886454	0.944336		0.88741	0.943539
GO_NEGATIVE_REGULATION_OF_INTERLEUKIN_5_PRODUCTION	0.889329	0.945658		0.88764	0.943674
GO_NEGATIVE_REGULATION_OF_PHOSPHOLIPID_BIOSYNTHETIC_PROCESS	0.893787	0.94772		0.88784	0.943674
GO_ENERGY_DERIVATION_BY_OXIDATION_OF_ORGANIC_COMPOUNDS	0.878276	0.94016		0.88801	0.943674
GO_LIPOPEPTIDE_BINDING	0.88966	0.945658		0.8881	0.943674
GO_MESODERMAL_CELL_FATE_COMMITMENT	0.882237	0.942534		0.88815	0.943674
GO_3_PHOSPHOADENOSINE_5_PHOSPHOSULFATE_METABOLIC_PROCESS	0.891063	0.946184		0.88817	0.943674
GO_TERMINATION_OF_RNA_POLYMERASE_II_TRANSCRIPTION	0.891686	0.946328		0.88818	0.943674
GO_CD4_POSITIVE_ALPHA_BETA_T_CELL_PROLIFERATION	0.89679	0.949032		0.88834	0.943691
GO_NUCLEAR_EXPORT_SIGNAL_RECEPTOR_ACTIVITY	0.899757	0.95018		0.88838	0.943691
GO_SUCCINATE_TRANSMEMBRANE_TRANSPORTER_ACTIVITY	0.883218	0.943004		0.8887	0.943934
GO_POSITIVE_REGULATION_OF_T_HELPER_2_CELL_CYTOKINE_PRODUCTION	0.885114	0.943826		0.88903	0.94415
GO_DIPHOSPHOTRANSFERASE_ACTIVITY	0.889491	0.945658		0.88916	0.94415
GO_PYRIDINE_CONTAINING_COMPOUND_METABOLIC_PROCESS	0.896769	0.949032		0.88918	0.94415
GO_NOTCH_RECEPTOR_PROCESSING_LIGAND_DEPENDENT	0.89306	0.947368		0.8901	0.944996
GO_DELAMINATION	0.900049	0.950362		0.89016	0.944996
GO_REGULATION_OF_HELICASE_ACTIVITY	0.893682	0.94772		0.8903	0.945011
GO_CELLULAR_RESPONSE_TO_CAFFEINE	0.882074	0.942515		0.89041	0.945011
GO_POSITIVE_REGULATION_OF_RESPONSE_TO_EXTRACELLULAR_STIMULUS	0.897529	0.949097		0.89045	0.945011
GO_SUCCINATE_TRANSMEMBRANE_TRANSPORT	0.883218	0.943004		0.89056	0.94503
GO_REGULATION_OF_STRESS_GRANULE_ASSEMBLY	0.889889	0.945789		0.89098	0.945378
GO_RNA_CAPPING	0.884293	0.94365		0.89113	0.945437
GO_MAINTENANCE_OF_POSTSYNAPTIC_SPECIALIZATION_STRUCTURE	0.897103	0.949097		0.89122	0.945437
GO_CORNIFIED_ENVELOPE	0.870201	0.935906		0.89155	0.945689
GO_TRANSFERRIN_RECEPTOR_BINDING	0.87772	0.939972		0.8919	0.945837
GO_REGULATION_OF_PROTEIN_LOCALIZATION_TO_CHROMATIN	0.894933	0.948304		0.89197	0.945837
GO_LIGAND_GATED_CALCIUM_CHANNEL_ACTIVITY	0.889142	0.945658		0.89204	0.945837
GO_FOREBRAIN_MORPHOGENESIS	0.896821	0.949032		0.89212	0.945837
GO_NEGATIVE_REGULATION_OF_VIRAL_ENTRY_INTO_HOST_CELL	0.903037	0.951087		0.89215	0.945837
GO_CYSTEINE_METABOLIC_PROCESS	0.898318	0.949594		0.89256	0.946085
GO_EPITHELIAL_CELL_FATE_COMMITMENT	0.88529	0.943826		0.89259	0.946085
GO_MITOCHONDRIAL_ELECTRON_TRANSPORT_UBIQUINOL_TO_CYTOCHROME_C	0.900169	0.950362		0.89266	0.946085
GO_OLIGOPEPTIDE_TRANSMEMBRANE_TRANSPORT	0.890347	0.94608		0.89308	0.946407
GO_TRNA_WOBBLE_BASE_MODIFICATION	0.889277	0.945658		0.89317	0.946407
GO_3_HYDROXYACYL_COA_DEHYDROGENASE_ACTIVITY	0.903481	0.951087		0.89324	0.946407
GO_CHROMOSOME_MOVEMENT_TOWARDS_SPINDLE_POLE	0.898588	0.949594		0.8934	0.946479
GO_AXONEME_ASSEMBLY	0.897068	0.949097		0.89393	0.946943
GO_COMMA_SHAPED_BODY_MORPHOGENESIS	0.886263	0.944336		0.89405	0.946972
GO_MEDIUM_CHAIN_FATTY_ACID_METABOLIC_PROCESS	0.89081	0.946184		0.89427	0.947107
GO_ALDITOL_NADPPLUS_1_OXIDOREDUCTASE_ACTIVITY	0.896376	0.949032		0.89451	0.947117
GO_CONDENSED_NUCLEAR_CHROMOSOME_CENTROMERIC_REGION	0.909203	0.952904		0.89466	0.947117
GO_RNA_POLYMERASE_II_INTRONIC_TRANSCRIPTION_REGULATORY_REGION_SEQUENCE_SPECIFIC_DNA_BINDING	0.891859	0.946413		0.89467	0.947117
GO_CELLULAR_DETOXIFICATION_OF_ALDEHYDE	0.895641	0.948727		0.89468	0.947117
GO_REGULATION_OF_LIPID_KINASE_ACTIVITY	0.884583	0.943764		0.89474	0.947117
GO_DNA_REPLICATION_CHECKPOINT	0.898983	0.949753		0.89487	0.947157
GO_PROTEIN_PROCESSING_INVOLVED_IN_PROTEIN_TARGETING_TO_MITOCHONDRION	0.894697	0.948152		0.89507	0.947173
GO_ENDONUCLEASE_ACTIVITY	0.900808	0.950704		0.89507	0.947173
GO_GLYCOLIPID_BINDING	0.912546	0.954169		0.89552	0.947552
GO_CELLULAR_RESPONSE_TO_KETONE	0.90218	0.951077		0.89581	0.947685
GO_RNA_POLYMERASE_ACTIVITY	0.895079	0.948361		0.89583	0.947685
GO_AUTOCRINE_SIGNALING	0.899613	0.950126		0.89603	0.947799
GO_NEGATIVE_REGULATION_OF_EPITHELIAL_CELL_PROLIFERATION_INVOLVED_IN_PROSTATE_GLAND_DEVELOPMENT	0.884991	0.943826		0.89662	0.948325
GO_POSITIVE_REGULATION_OF_T_CELL_APOPTOTIC_PROCESS	0.895794	0.948727		0.89674	0.948354
GO_VACUOLAR_LUMEN	0.901906	0.951077		0.89692	0.948447
GO_REGULATION_OF_T_CELL_EXTRAVASATION	0.895784	0.948727		0.8973	0.94853
GO_POSITIVE_REGULATION_OF_SEQUESTERING_OF_CALCIUM_ION	0.905093	0.952095		0.89736	0.94853
GO_RENIN_SECRETION_INTO_BLOOD_STREAM	0.900458	0.95053		0.89738	0.94853
GO_POSITIVE_REGULATION_OF_PROTEIN_AUTOPHOSPHORYLATION	0.902107	0.951077		0.89739	0.94853
GO_LEUKOCYTE_TETHERING_OR_ROLLING	0.908107	0.952826		0.89746	0.94853
GO_PROTEIN_KINASE_COMPLEX	0.886757	0.944336		0.89758	0.948559
GO_POSITIVE_REGULATION_OF_TOLERANCE_INDUCTION	0.895644	0.948727		0.89783	0.94871
GO_DIOL_METABOLIC_PROCESS	0.884768	0.943814		0.89797	0.94871
GO_B_CELL_LINEAGE_COMMITMENT	0.896077	0.948929		0.898	0.94871
GO_CARDIOLIPIN_BINDING	0.898427	0.949594		0.89818	0.948737
GO_T_CELL_CYTOKINE_PRODUCTION	0.901119	0.950899		0.89821	0.948737
GO_REGULATION_OF_NEUTROPHIL_DEGRANULATION	0.905791	0.952244		0.89831	0.948745
GO_REGULATION_OF_ENDOTHELIAL_CELL_CHEMOTAXIS	0.907933	0.952826		0.89886	0.949183
GO_SODIUM_DEPENDENT_PHOSPHATE_TRANSPORT	0.897485	0.949097		0.89891	0.949183
GO_CELLULAR_RESPONSE_TO_PURINE_CONTAINING_COMPOUND	0.88947	0.945658		0.89921	0.949402
GO_POSITIVE_REGULATION_OF_TYPE_2_IMMUNE_RESPONSE	0.907164	0.952712		0.89962	0.949445
GO_TRIPEPTIDE_TRANSPORT	0.897671	0.949149		0.89968	0.949445
GO_CHOLINERGIC_SYNAPSE	0.905454	0.952124		0.89969	0.949445
GO_POSITIVE_REGULATION_OF_DNA_BIOSYNTHETIC_PROCESS	0.902439	0.951087		0.89977	0.949445
GO_RNA_POLYMERASE_II_CTD_HEPTAPEPTIDE_REPEAT_PHOSPHATASE_ACTIVITY	0.907652	0.952826		0.89991	0.949445
GO_SULFURIC_ESTER_HYDROLASE_ACTIVITY	0.911182	0.953235		0.89994	0.949445
GO_POSITIVE_REGULATION_OF_VACUOLE_ORGANIZATION	0.903419	0.951087		0.89998	0.949445
GO_POSITIVE_REGULATION_OF_VIRAL_GENOME_REPLICATION	0.894412	0.947948		0.89999	0.949445
GO_ISOCITRATE_METABOLIC_PROCESS	0.901937	0.951077		0.90017	0.949537
GO_CELLULAR_RESPONSE_TO_TESTOSTERONE_STIMULUS	0.906064	0.952335		0.90037	0.949651
GO_GLUTAMATE_METABOLIC_PROCESS	0.906462	0.952483		0.90065	0.949796
GO_ORGANIC_ACID_SODIUM_SYMPORTER_ACTIVITY	0.899151	0.949833		0.9007	0.949796
GO_REGULATION_OF_CEREBELLAR_GRANULE_CELL_PRECURSOR_PROLIFERATION	0.901731	0.951077		0.90089	0.949796
GO_ATTACHMENT_OF_GPI_ANCHOR_TO_PROTEIN	0.909096	0.95289		0.9009	0.949796
GO_BIOLOGICAL_PHASE	0.90843	0.952835		0.90097	0.949796
GO_1_ACYLGLYCEROL_3_PHOSPHATE_O_ACYLTRANSFERASE_ACTIVITY	0.893128	0.947368		0.90122	0.949912
GO_REGULATION_OF_NEUTROPHIL_MIGRATION	0.894007	0.947811		0.9013	0.949912
GO_POSITIVE_REGULATION_OF_LAMELLIPODIUM_ASSEMBLY	0.905492	0.952124		0.90155	0.949912
GO_RNA_POLYMERASE_II_CTD_HEPTAPEPTIDE_REPEAT_KINASE_ACTIVITY	0.913686	0.954645		0.90157	0.949912
GO_AZUROPHIL_GRANULE	0.910845	0.953235		0.90166	0.949912
GO_TRANSCRIPTION_FACTOR_TFIID_COMPLEX	0.897299	0.949097		0.9017	0.949912
GO_DEFENSE_RESPONSE_TO_FUNGUS	0.907444	0.952826		0.90175	0.949912
GO_DNA_N_GLYCOSYLASE_ACTIVITY	0.902332	0.951087		0.90182	0.949912
GO_CHECKPOINT_CLAMP_COMPLEX	0.906156	0.952335		0.90234	0.950362
GO_LIPID_KINASE_ACTIVITY	0.904367	0.951722		0.90279	0.950591
GO_PROTON_TRANSPORTING_V_TYPE_ATPASE_COMPLEX	0.902823	0.951087		0.9028	0.950591
GO_NEGATIVE_REGULATION_OF_ENDOTHELIAL_CELL_CHEMOTAXIS	0.898711	0.949594		0.90286	0.950591
GO_NAIL_DEVELOPMENT	0.902164	0.951077		0.903	0.950591
GO_PHOSPHATIDYLGLYCEROL_BIOSYNTHETIC_PROCESS	0.908803	0.95289		0.90302	0.950591
GO_DOUBLE_STRANDED_RNA_ADENOSINE_DEAMINASE_ACTIVITY	0.90524	0.952124		0.90314	0.950594
GO_NEGATIVE_REGULATION_OF_RECEPTOR_BINDING	0.918799	0.957248		0.90324	0.950594
GO_MAINTENANCE_OF_GASTROINTESTINAL_EPITHELIUM	0.903072	0.951087		0.9033	0.950594
GO_GENERAL_TRANSCRIPTION_INITIATION_FACTOR_ACTIVITY	0.904464	0.951726		0.90346	0.950601
GO_NEUROTROPHIN_TRK_RECEPTOR_SIGNALING_PATHWAY	0.897865	0.949256		0.90359	0.950601
GO_DEOXYRIBONUCLEOTIDE_BIOSYNTHETIC_PROCESS	0.89649	0.949032		0.90372	0.950601
GO_REPLISOME	0.909673	0.953009		0.90376	0.950601
GO_REGULATION_OF_GLUCOSE_IMPORT	0.900575	0.950555		0.90377	0.950601
GO_PLASMA_MEMBRANE_RAFT_ORGANIZATION	0.903895	0.95142		0.90403	0.950775
GO_SPERM_FIBROUS_SHEATH	0.901271	0.950899		0.90412	0.950775
GO_ANTEROGRADE_AXONAL_TRANSPORT_OF_MITOCHONDRION	0.909658	0.953009		0.90434	0.950876
GO_WNT_SIGNALOSOME	0.910293	0.953222		0.9046	0.950876
GO_SAGA_COMPLEX	0.907636	0.952826		0.90468	0.950876
GO_D_GLUCOSE_TRANSMEMBRANE_TRANSPORTER_ACTIVITY	0.903371	0.951087		0.90483	0.950876
GO_CHAPERONE_COMPLEX	0.91341	0.954645		0.90483	0.950876
GO_CXCR3_CHEMOKINE_RECEPTOR_BINDING	0.893828	0.94772		0.9049	0.950876
GO_RESPONSE_TO_OSMOTIC_STRESS	0.906678	0.952495		0.90494	0.950876
GO_ONCOSTATIN_M_RECEPTOR_ACTIVITY	0.907051	0.952691		0.90504	0.950876
GO_LUNG_LOBE_DEVELOPMENT	0.908431	0.952835		0.90505	0.950876
GO_DIVALENT_INORGANIC_ANION_HOMEOSTASIS	0.89737	0.949097		0.9052	0.950937
GO_POLYOL_TRANSPORT	0.897462	0.949097		0.90533	0.950976
GO_HUMORAL_IMMUNE_RESPONSE_MEDIATED_BY_CIRCULATING_IMMUNOGLOBULIN	0.901484	0.951026		0.90548	0.951036
GO_PONS_DEVELOPMENT	0.903486	0.951087		0.90561	0.951076
GO_REGULATION_OF_TRANSLATIONAL_TERMINATION	0.904322	0.951722		0.90579	0.951112
GO_REGULATION_OF_T_HELPER_2_CELL_CYTOKINE_PRODUCTION	0.908019	0.952826		0.90583	0.951112
GO_VITAMIN_BINDING	0.906074	0.952335		0.90602	0.951214
GO_POSITIVE_REGULATION_OF_HYDROGEN_PEROXIDE_BIOSYNTHETIC_PROCESS	0.910209	0.953222		0.90636	0.951337
GO_UBIQUITIN_LIGASE_INHIBITOR_ACTIVITY	0.909011	0.95289		0.90648	0.951337
GO_AUTOPHAGOSOME_MATURATION	0.909373	0.952953		0.9065	0.951337
GO_RESPONSE_TO_DIACYL_BACTERIAL_LIPOPEPTIDE	0.905746	0.952244		0.90671	0.951337
GO_LIPOXIN_METABOLIC_PROCESS	0.911272	0.953235		0.90677	0.951337
GO_PROSTANOID_RECEPTOR_ACTIVITY	0.905331	0.952124		0.90679	0.951337
GO_GATOR2_COMPLEX	0.915414	0.955514		0.90693	0.951337
GO_KINETOCHORE_ORGANIZATION	0.910886	0.953235		0.90695	0.951337
GO_SEQUESTERING_OF_ACTIN_MONOMERS	0.906875	0.952604		0.90697	0.951337
GO_SYNAPTIC_VESICLE_RECYCLING_VIA_ENDOSOME	0.90184	0.951077		0.90713	0.951407
GO_ALPHA_AMYLASE_ACTIVITY_RELEASING_MALTOHEXAOSE	0.906575	0.952483		0.90733	0.951444
GO_MEIOTIC_CHROMOSOME_SEPARATION	0.912254	0.95396		0.90735	0.951444
GO_SYNAPTIC_VESICLE_ENDOSOMAL_PROCESSING	0.908088	0.952826		0.90757	0.951577
GO_REGULATION_OF_ATP_BIOSYNTHETIC_PROCESS	0.909792	0.953036		0.90782	0.951742
GO_DENSE_BODY	0.906488	0.952483		0.90826	0.952106
GO_POSITIVE_REGULATION_OF_LEUKOCYTE_CHEMOTAXIS	0.910705	0.953235		0.90839	0.952116
GO_WNT_PROTEIN_BINDING	0.913757	0.954645		0.90849	0.952116
GO_RESPONSE_TO_LEUCINE	0.908386	0.952835		0.90864	0.952116
GO_PHAGOSOME_MATURATION	0.908527	0.952835		0.90864	0.952116
GO_PHOSPHATIDIC_ACID_METABOLIC_PROCESS	0.910818	0.953235		0.90878	0.952166
GO_ROUGH_ENDOPLASMIC_RETICULUM_MEMBRANE	0.911871	0.953657		0.90898	0.952278
GO_ALDEHYDE_CATABOLIC_PROCESS	0.910964	0.953235		0.90916	0.952369
GO_MHC_CLASS_I_PROTEIN_BINDING	0.896614	0.949032		0.90948	0.952391
GO_MESODERMAL_CELL_FATE_SPECIFICATION	0.899535	0.950126		0.9095	0.952391
GO_TRANSITION_METAL_ION_TRANSPORT	0.898739	0.949594		0.90954	0.952391
GO_NEGATIVE_REGULATION_OF_INTERFERON_ALPHA_PRODUCTION	0.910304	0.953222		0.90958	0.952391
GO_GLYOXYLATE_METABOLIC_PROCESS	0.915336	0.955514		0.90966	0.952391
GO_NUCLEOTIDE_TRANSMEMBRANE_TRANSPORTER_ACTIVITY	0.902936	0.951087		0.90982	0.952391
GO_REGULATION_OF_CATECHOLAMINE_METABOLIC_PROCESS	0.908043	0.952826		0.90983	0.952391
GO_ESCRT_I_COMPLEX	0.902897	0.951087		0.91004	0.952501
GO_INTERCELLULAR_CANALICULUS	0.911204	0.953235		0.91012	0.952501
GO_UBIQUITIN_LIKE_PROTEIN_CONJUGATING_ENZYME_BINDING	0.901223	0.950899		0.91038	0.952597
GO_DEOXYRIBONUCLEOSIDE_MONOPHOSPHATE_BIOSYNTHETIC_PROCESS	0.91131	0.953235		0.9104	0.952597
GO_RESPONSE_TO_ANTINEOPLASTIC_AGENT	0.90288	0.951087		0.91049	0.952597
GO_POSITIVE_REGULATION_OF_PHOSPHOLIPID_BIOSYNTHETIC_PROCESS	0.916661	0.956445		0.91073	0.952745
GO_POSITIVE_REGULATION_OF_STORE_OPERATED_CALCIUM_CHANNEL_ACTIVITY	0.914395	0.955097		0.91087	0.952745
GO_ASTRAL_MICROTUBULE_ORGANIZATION	0.915897	0.955824		0.91091	0.952745
GO_TOLL_LIKE_RECEPTOR_2_SIGNALING_PATHWAY	0.916805	0.95648		0.91125	0.95298
GO_REGULATION_OF_MAST_CELL_ACTIVATION_INVOLVED_IN_IMMUNE_RESPONSE	0.909435	0.952953		0.91132	0.95298
GO_TRANSCRIPTION_ELONGATION_FROM_RNA_POLYMERASE_I_PROMOTER	0.903289	0.951087		0.91188	0.953468
GO_PRONEPHROS_DEVELOPMENT	0.913116	0.954474		0.91214	0.953643
GO_NUCLEOTIDE_TRANSPORT	0.902779	0.951087		0.91227	0.953682
GO_NEGATIVE_REGULATION_OF_SOMATIC_STEM_CELL_POPULATION_MAINTENANCE	0.908852	0.95289		0.91238	0.9537
GO_PLATELET_DENSE_GRANULE	0.913607	0.954645		0.91264	0.953861
GO_ADULT_FEEDING_BEHAVIOR	0.913823	0.954645		0.91272	0.953861
GO_CYTIDINE_TO_URIDINE_EDITING	0.913838	0.954645		0.91287	0.953921
GO_ISOCITRATE_DEHYDROGENASE_ACTIVITY	0.914953	0.955394		0.91302	0.953981
GO_POSITIVE_REGULATION_OF_CEREBELLAR_GRANULE_CELL_PRECURSOR_PROLIFERATION	0.91502	0.955394		0.91319	0.954061
GO_EPIDIDYMIS_DEVELOPMENT	0.90482	0.951906		0.91407	0.954778
GO_ADENYLATE_CYCLASE_ACTIVITY	0.920418	0.957914		0.91411	0.954778
GO_LACTATE_TRANSMEMBRANE_TRANSPORTER_ACTIVITY	0.915601	0.955612		0.91429	0.954778
GO_ATPASE_COUPLED_INTRAMEMBRANE_LIPID_TRANSPORTER_ACTIVITY	0.920391	0.957914		0.91446	0.954778
GO_POSITIVE_REGULATION_OF_INSULIN_SECRETION_INVOLVED_IN_CELLULAR_RESPONSE_TO_GLUCOSE_STIMULUS	0.91916	0.957248		0.91454	0.954778
GO_CENTRAL_NERVOUS_SYSTEM_MATURATION	0.910939	0.953235		0.91455	0.954778
GO_RESPIRASOME	0.928916	0.962183		0.91457	0.954778
GO_DEOXYRIBONUCLEASE_I_ACTIVITY	0.91282	0.954358		0.91462	0.954778
GO_PHARYNGEAL_SYSTEM_DEVELOPMENT	0.919071	0.957248		0.91504	0.955042
GO_NEGATIVE_REGULATION_OF_HEMATOPOIETIC_PROGENITOR_CELL_DIFFERENTIATION	0.917364	0.956749		0.91508	0.955042
GO_SULFATION	0.908579	0.952835		0.91541	0.955042
GO_HYPOTHALAMUS_DEVELOPMENT	0.915009	0.955394		0.91545	0.955042
GO_AXON_HILLOCK	0.918774	0.957248		0.91557	0.955042
GO_CONVERGENT_EXTENSION_INVOLVED_IN_GASTRULATION	0.916678	0.956445		0.91558	0.955042
GO_REGULATION_OF_LEUKOCYTE_ADHESION_TO_ARTERIAL_ENDOTHELIAL_CELL	0.919184	0.957248		0.91567	0.955042
GO_TOXIC_SUBSTANCE_BINDING	0.922096	0.959077		0.91569	0.955042
GO_REGULATION_OF_PHOSPHATE_TRANSPORT	0.919191	0.957248		0.91571	0.955042
GO_PIGMENT_CATABOLIC_PROCESS	0.911374	0.953235		0.91598	0.955061
GO_CAMP_BIOSYNTHETIC_PROCESS	0.920418	0.957914		0.916	0.955061
GO_MUSCLE_ALPHA_ACTININ_BINDING	0.917362	0.956749		0.91606	0.955061
GO_SODIUM_CHANNEL_ACTIVITY	0.90891	0.95289		0.9161	0.955061
GO_ADENYLATE_CYCLASE_BINDING	0.926927	0.961502		0.91658	0.955396
GO_INTRAMOLECULAR_TRANSFERASE_ACTIVITY_PHOSPHOTRANSFERASES	0.907847	0.952826		0.91668	0.955396
GO_FEMALE_PRONUCLEUS	0.919709	0.957564		0.9167	0.955396
GO_CELLULAR_RESPONSE_TO_OSMOTIC_STRESS	0.919219	0.957248		0.91697	0.955535
GO_REGULATION_OF_CELLULAR_CARBOHYDRATE_CATABOLIC_PROCESS	0.910341	0.953222		0.91702	0.955535
GO_REGULATION_OF_LIGASE_ACTIVITY	0.91303	0.954474		0.91738	0.955814
GO_GAS_HOMEOSTASIS	0.916919	0.956501		0.91791	0.956269
GO_POSITIVE_REGULATION_OF_GRANULOCYTE_CHEMOTAXIS	0.91837	0.957248		0.91853	0.956818
GO_DEATH_INDUCING_SIGNALING_COMPLEX	0.917933	0.95717		0.91914	0.957356
GO_POSITIVE_REGULATION_OF_INTERLEUKIN_23_PRODUCTION	0.921889	0.958959		0.91938	0.957509
GO_NEGATIVE_REGULATION_OF_ALPHA_BETA_T_CELL_PROLIFERATION	0.920514	0.957917		0.91952	0.957558
GO_POSITIVE_REGULATION_OF_MEGAKARYOCYTE_DIFFERENTIATION	0.923446	0.959509		0.91989	0.957846
GO_POSITIVE_REGULATION_OF_CELLULAR_RESPIRATION	0.925282	0.960728		0.92017	0.95804
GO_PROTEIN_INSERTION_INTO_MITOCHONDRIAL_INNER_MEMBRANE	0.926397	0.961214		0.92102	0.958828
GO_MITOCHONDRIAL_CALCIUM_ION_HOMEOSTASIS	0.919475	0.957418		0.92114	0.958856
GO_PROTEIN_LOCALIZATION_TO_NUCLEAR_BODY	0.929291	0.962368		0.92125	0.958873
GO_FEMALE_MEIOSIS_CHROMOSOME_SEGREGATION	0.926955	0.961502		0.92139	0.958922
GO_NUCLEOTIDE_SALVAGE	0.93186	0.964141		0.92155	0.958963
GO_EPSILON_DNA_POLYMERASE_COMPLEX	0.923364	0.959509		0.92167	0.958963
GO_LEUKOCYTE_MIGRATION_INVOLVED_IN_INFLAMMATORY_RESPONSE	0.91912	0.957248		0.92171	0.958963
GO_PHOSPHATIDYLINOSITOL_KINASE_ACTIVITY	0.922785	0.95921		0.92188	0.959043
GO_CELLULAR_RESPONSE_TO_BRAIN_DERIVED_NEUROTROPHIC_FACTOR_STIMULUS	0.91823	0.957248		0.92215	0.959227
GO_POSITIVE_REGULATION_OF_CD4_POSITIVE_ALPHA_BETA_T_CELL_PROLIFERATION	0.922456	0.95921		0.92242	0.959365
GO_INSULIN_LIKE_GROWTH_FACTOR_I_BINDING	0.922571	0.95921		0.92247	0.959365
GO_RNA_POLYMERASE_COMPLEX	0.915285	0.955514		0.92263	0.959434
GO_SPERM_CONNECTING_PIECE	0.926682	0.961413		0.92277	0.959483
GO_MAP_KINASE_SCAFFOLD_ACTIVITY	0.92631	0.961214		0.92304	0.959583
GO_REGULATION_OF_STORE_OPERATED_CALCIUM_CHANNEL_ACTIVITY	0.928326	0.962183		0.92314	0.959583
GO_PHOSPHODIESTERASE_I_ACTIVITY	0.918875	0.957248		0.92322	0.959583
GO_TOLERANCE_INDUCTION	0.920049	0.957821		0.9234	0.959583
GO_INTRAMEMBRANE_LIPID_TRANSPORTER_ACTIVITY	0.932634	0.964268		0.9234	0.959583
GO_POSITIVE_REGULATION_OF_CALCINEURIN_MEDIATED_SIGNALING	0.928246	0.962183		0.92347	0.959583
GO_PROTON_TRANSPORTING_V_TYPE_ATPASE_V1_DOMAIN	0.925208	0.960728		0.92352	0.959583
GO_POSITIVE_REGULATION_OF_DEFENSE_RESPONSE_TO_BACTERIUM	0.928061	0.962183		0.92366	0.959631
GO_PHOSPHATIDYLCHOLINE_ACYL_CHAIN_REMODELING	0.924627	0.960399		0.92387	0.959752
GO_THIOREDOXIN_DISULFIDE_REDUCTASE_ACTIVITY	0.924676	0.960399		0.92404	0.959832
GO_DERLIN_1_RETROTRANSLOCATION_COMPLEX	0.923016	0.959354		0.92421	0.959911
GO_PLATELET_DERIVED_GROWTH_FACTOR_RECEPTOR_SIGNALING_PATHWAY	0.924201	0.9601		0.92445	0.959987
GO_DNA_REPLICATION_INITIATION	0.922656	0.95921		0.92447	0.959987
GO_CARDIAC_CONDUCTION_SYSTEM_DEVELOPMENT	0.928984	0.962183		0.92489	0.960326
GO_CHEMOKINE_C_X_C_MOTIF_LIGAND_1_PRODUCTION	0.928869	0.962183		0.92506	0.960405
GO_REGULATION_OF_CAVEOLIN_MEDIATED_ENDOCYTOSIS	0.925589	0.960764		0.92609	0.961168
GO_DIOL_BIOSYNTHETIC_PROCESS	0.917436	0.956749		0.9262	0.961168
GO_LAMELLAR_BODY	0.914457	0.955097		0.92621	0.961168
GO_ATP_TRANSPORT	0.921785	0.958948		0.92631	0.961168
GO_G_PROTEIN_GAMMA_SUBUNIT_BINDING	0.928509	0.962183		0.92638	0.961168
GO_NODAL_BINDING	0.924986	0.960623		0.92639	0.961168
GO_SMOOTHENED_SIGNALING_PATHWAY_INVOLVED_IN_VENTRAL_SPINAL_CORD_PATTERNING	0.923393	0.959509		0.92645	0.961168
GO_RESPONSE_TO_LEAD_ION	0.926397	0.961214		0.92655	0.961175
GO_FATTY_ACID_BETA_OXIDATION_USING_ACYL_COA_OXIDASE	0.934444	0.964615		0.92671	0.961244
GO_DOLICHYL_PHOSPHATE_MANNOSE_PROTEIN_MANNOSYLTRANSFERASE_ACTIVITY	0.929017	0.962183		0.92697	0.961417
GO_NEGATIVE_REGULATION_OF_NIK_NF_KAPPAB_SIGNALING	0.922695	0.95921		0.92738	0.96169
GO_TRANSCRIPTION_COUPLED_NUCLEOTIDE_EXCISION_REPAIR	0.920876	0.958196		0.92755	0.96169
GO_NAD_BIOSYNTHESIS_VIA_NICOTINAMIDE_RIBOSIDE_SALVAGE_PATHWAY	0.932862	0.964268		0.92774	0.96169
GO_HYPOXIA_INDUCIBLE_FACTOR_1ALPHA_SIGNALING_PATHWAY	0.928305	0.962183		0.9278	0.96169
GO_DNA_CATABOLIC_PROCESS_ENDONUCLEOLYTIC	0.937201	0.966371		0.92793	0.96169
GO_MOLECULAR_CARRIER_ACTIVITY	0.928553	0.962183		0.92801	0.96169
GO_NEGATIVE_REGULATION_OF_FIBROBLAST_APOPTOTIC_PROCESS	0.932676	0.964268		0.92808	0.96169
GO_POSITIVE_REGULATION_OF_TRANSLATIONAL_ELONGATION	0.92747	0.961754		0.92814	0.96169
GO_POSITIVE_REGULATION_OF_ACTIVATED_T_CELL_PROLIFERATION	0.930836	0.963581		0.9282	0.96169
GO_NEGATIVE_REGULATION_OF_TOR_SIGNALING	0.92546	0.960728		0.92842	0.96169
GO_CYCLIN_CDK_POSITIVE_TRANSCRIPTION_ELONGATION_FACTOR_COMPLEX	0.930802	0.963581		0.92843	0.96169
GO_REGULATION_OF_PROTEIN_KINASE_A_SIGNALING	0.939984	0.967787		0.92844	0.96169
GO_NCRNA_3_END_PROCESSING	0.932258	0.964268		0.92847	0.96169
GO_SIALIC_ACID_BINDING	0.934355	0.964615		0.9287	0.96169
GO_ANTIMICROBIAL_HUMORAL_RESPONSE	0.931927	0.964141		0.92873	0.96169
GO_ASTROCYTE_CELL_MIGRATION	0.932957	0.964268		0.92876	0.96169
GO_MULTIVESICULAR_BODY_MEMBRANE	0.927277	0.961738		0.92884	0.96169
GO_CELL_TIP	0.930499	0.963426		0.92898	0.96169
GO_GERMINAL_CENTER_B_CELL_DIFFERENTIATION	0.93194	0.964141		0.9291	0.96169
GO_TOR_SIGNALING	0.918318	0.957248		0.92911	0.96169
GO_UBIQUITIN_PROTEIN_TRANSFERASE_INHIBITOR_ACTIVITY	0.931232	0.963893		0.9292	0.96169
GO_CD95_DEATH_INDUCING_SIGNALING_COMPLEX	0.921254	0.958492		0.92939	0.961778
GO_NEGATIVE_REGULATION_OF_ARP2_3_COMPLEX_MEDIATED_ACTIN_NUCLEATION	0.928731	0.962183		0.92951	0.961778
GO_ACETYL_COA_C_ACYLTRANSFERASE_ACTIVITY	0.932897	0.964268		0.92972	0.961778
GO_RIBOSOME_DISASSEMBLY	0.932571	0.964268		0.92981	0.961778
GO_PLATELET_ACTIVATING_FACTOR_BIOSYNTHETIC_PROCESS	0.934131	0.964615		0.92982	0.961778
GO_L_LACTATE_DEHYDROGENASE_ACTIVITY	0.931368	0.963937		0.92985	0.961778
GO_GLUTAMATE_GATED_CALCIUM_ION_CHANNEL_ACTIVITY	0.933462	0.964268		0.92994	0.961778
GO_LYMPHOCYTE_CHEMOTAXIS	0.928452	0.962183		0.93024	0.961991
GO_NUCLEOTIDE_DIPHOSPHATASE_ACTIVITY	0.92594	0.961031		0.93051	0.962155
GO_CYTOPLASMIC_SEQUESTERING_OF_PROTEIN	0.918382	0.957248		0.93065	0.962155
GO_POSITIVE_REGULATION_OF_JUN_KINASE_ACTIVITY	0.929383	0.962368		0.93068	0.962155
GO_PROTEIN_LOCALIZATION_TO_LYSOSOME	0.941081	0.967929		0.9311	0.962493
GO_EXORIBONUCLEASE_COMPLEX	0.931518	0.963995		0.93161	0.962923
GO_EUKARYOTIC_INITIATION_FACTOR_4E_BINDING	0.924145	0.9601		0.93185	0.963074
GO_PANCREATIC_A_CELL_DIFFERENTIATION	0.93366	0.964268		0.93195	0.963081
GO_GLYCERALDEHYDE_3_PHOSPHATE_DEHYDROGENASE_NADPLUS_NON_PHOSPHORYLATING_ACTIVITY	0.933168	0.964268		0.93229	0.963335
GO_DOSAGE_COMPENSATION	0.936727	0.966076		0.9324	0.963352
GO_1_PHOSPHATIDYLINOSITOL_4_PHOSPHATE_5_KINASE_ACTIVITY	0.933575	0.964268		0.93267	0.963534
GO_PHOSPHATIDYLINOSITOL_METABOLIC_PROCESS	0.980837	0.990248		0.93287	0.963644
GO_DEATH_INDUCING_SIGNALING_COMPLEX_ASSEMBLY	0.934332	0.964615		0.93298	0.96366
GO_RIBOSE_PHOSPHATE_DIPHOSPHOKINASE_COMPLEX	0.93332	0.964268		0.93343	0.964028
GO_BILE_ACID_AND_BILE_SALT_TRANSPORT	0.922233	0.959123		0.93357	0.964076
GO_MALE_SEX_DIFFERENTIATION	0.934933	0.965001		0.93407	0.96429
GO_DNA_TEMPLATED_TRANSCRIPTION_TERMINATION	0.936576	0.966017		0.93415	0.96429
GO_EMBRYONIC_PROCESS_INVOLVED_IN_FEMALE_PREGNANCY	0.941892	0.968381		0.9343	0.96429
GO_RIBOSE_PHOSPHATE_DIPHOSPHOKINASE_ACTIVITY	0.93332	0.964268		0.93435	0.96429
GO_NUCLEAR_PORE_CENTRAL_TRANSPORT_CHANNEL	0.936017	0.965731		0.93439	0.96429
GO_ENOYL_COA_HYDRATASE_ACTIVITY	0.939543	0.967683		0.93451	0.96429
GO_REGULATION_BY_VIRUS_OF_VIRAL_PROTEIN_LEVELS_IN_HOST_CELL	0.939604	0.967683		0.93458	0.96429
GO_CARDIOLIPIN_BIOSYNTHETIC_PROCESS	0.938128	0.967035		0.93476	0.96429
GO_PROSTAGLANDIN_E_RECEPTOR_ACTIVITY	0.941039	0.967929		0.93479	0.96429
GO_ALDEHYDE_DEHYDROGENASE_NAD_P_PLUS_ACTIVITY	0.925424	0.960728		0.9348	0.96429
GO_SOMATOSTATIN_SECRETION	0.934465	0.964615		0.93481	0.96429
GO_NEUTROPHIL_EXTRAVASATION	0.942261	0.968477		0.93491	0.964296
GO_CHLORIDE_ION_BINDING	0.935202	0.965119		0.93525	0.96455
GO_REGULATION_OF_RETROGRADE_TRANSPORT_ENDOSOME_TO_GOLGI	0.937474	0.966555		0.93548	0.96469
GO_RESPIRATORY_ELECTRON_TRANSPORT_CHAIN	0.943039	0.968986		0.93568	0.9648
GO_METANEPHRIC_NEPHRON_TUBULE_EPITHELIAL_CELL_DIFFERENTIATION	0.939988	0.967787		0.93601	0.964956
GO_GANGLIOSIDE_CATABOLIC_PROCESS	0.935795	0.9656		0.93602	0.964956
GO_PROTEIN_ADP_RIBOSYLATION	0.935235	0.965119		0.93635	0.965134
GO_HRD1P_UBIQUITIN_LIGASE_ERAD_L_COMPLEX	0.936551	0.966017		0.93638	0.965134
GO_GLYCINE_BINDING	0.943144	0.968989		0.9366	0.965245
GO_GANGLIOSIDE_METABOLIC_PROCESS	0.938444	0.967075		0.93671	0.965245
GO_NERVE_GROWTH_FACTOR_RECEPTOR_BINDING	0.938502	0.967075		0.93677	0.965245
GO_NUCLEOSIDE_KINASE_ACTIVITY	0.940399	0.967884		0.93712	0.965509
GO_CD4_POSITIVE_ALPHA_BETA_T_CELL_CYTOKINE_PRODUCTION	0.940648	0.967884		0.93751	0.965802
GO_4_GALACTOSYL_N_ACETYLGLUCOSAMINIDE_3_ALPHA_L_FUCOSYLTRANSFERASE_ACTIVITY	0.941666	0.968253		0.93766	0.965802
GO_POSITIVE_REGULATION_OF_DOUBLE_STRAND_BREAK_REPAIR	0.942102	0.96841		0.93775	0.965802
GO_I_KAPPAB_PHOSPHORYLATION	0.945411	0.969935		0.93778	0.965802
GO_NEGATIVE_REGULATION_OF_T_CELL_MIGRATION	0.939103	0.967417		0.9383	0.96616
GO_INHIBITION_OF_NEUROEPITHELIAL_CELL_DIFFERENTIATION	0.933089	0.964268		0.93836	0.96616
GO_SOMATOSTATIN_RECEPTOR_SIGNALING_PATHWAY	0.933492	0.964268		0.93841	0.96616
GO_PLATELET_DENSE_GRANULE_MEMBRANE	0.939118	0.967417		0.93859	0.966248
GO_INNER_EAR_RECEPTOR_CELL_STEREOCILIUM_ORGANIZATION	0.944377	0.969538		0.93873	0.966295
GO_LACTATE_DEHYDROGENASE_ACTIVITY	0.943231	0.968989		0.93897	0.966446
GO_POSITIVE_REGULATION_OF_HAIR_CYCLE	0.944771	0.969601		0.93922	0.966597
GO_SOMATOSTATIN_RECEPTOR_ACTIVITY	0.933492	0.964268		0.93948	0.966597
GO_ATPASE_BINDING	0.938278	0.967075		0.93962	0.966597
GO_UBIQUITIN_DEPENDENT_SMAD_PROTEIN_CATABOLIC_PROCESS	0.933062	0.964268		0.93977	0.966597
GO_AUDITORY_RECEPTOR_CELL_FATE_COMMITMENT	0.936213	0.965837		0.93977	0.966597
GO_DNA_CATABOLIC_PROCESS	0.9475	0.97114		0.93979	0.966597
GO_ADP_BINDING	0.937895	0.966893		0.9398	0.966597
GO_MUTLALPHA_COMPLEX	0.939897	0.967787		0.93987	0.966597
GO_COMPLEMENT_RECEPTOR_MEDIATED_SIGNALING_PATHWAY	0.92748	0.961754		0.94053	0.967179
GO_SNORNA_3_END_PROCESSING	0.946206	0.970299		0.94073	0.967253
GO_T_HELPER_2_CELL_CYTOKINE_PRODUCTION	0.940221	0.967884		0.94079	0.967253
GO_CELLULAR_RESPONSE_TO_COLD	0.941163	0.967929		0.94116	0.967536
GO_RESPONSE_TO_INTERLEUKIN_18	0.940964	0.967929		0.9414	0.967686
GO_APICAL_PROTEIN_LOCALIZATION	0.948748	0.972225		0.9417	0.967811
GO_SINGLE_STRAND_BREAK_REPAIR	0.942684	0.968815		0.94171	0.967811
GO_BASE_CONVERSION_OR_SUBSTITUTION_EDITING	0.945213	0.969935		0.94181	0.967817
GO_POSITIVE_REGULATION_OF_CELL_MATURATION	0.939157	0.967417		0.94218	0.9681
GO_NEGATIVE_REGULATION_OF_RESPIRATORY_BURST_INVOLVED_IN_INFLAMMATORY_RESPONSE	0.941258	0.967931		0.94271	0.968548
GO_ENAMEL_MINERALIZATION	0.938543	0.967075		0.94372	0.969489
GO_NEGATIVE_REGULATION_OF_TUBULIN_DEACETYLATION	0.944292	0.969538		0.94397	0.969649
GO_SCLEROTOME_DEVELOPMENT	0.944333	0.969538		0.94416	0.969747
GO_REGULATION_OF_RNA_BINDING	0.946207	0.970299		0.94443	0.969892
GO_SUMO_POLYMER_BINDING	0.94198	0.968381		0.94449	0.969892
GO_SPHINGOSINE_BIOSYNTHETIC_PROCESS	0.937127	0.966371		0.94515	0.970472
GO_REGULATION_OF_ATRIAL_CARDIAC_MUSCLE_CELL_MEMBRANE_DEPOLARIZATION	0.940912	0.967929		0.94529	0.970519
GO_NEGATIVE_REGULATION_OF_RESPIRATORY_BURST	0.946532	0.970536		0.94579	0.970926
GO_MELANOCORTIN_RECEPTOR_BINDING	0.946128	0.970299		0.94596	0.970926
GO_POSITIVE_REGULATION_OF_INTRACELLULAR_STEROID_HORMONE_RECEPTOR_SIGNALING_PATHWAY	0.940604	0.967884		0.94597	0.970926
GO_RISC_LOADING_COMPLEX	0.940511	0.967884		0.94616	0.971024
GO_GLYCEROL_ETHER_METABOLIC_PROCESS	0.946727	0.970541		0.94634	0.971112
GO_PROTEIN_LOCALIZATION_TO_EARLY_ENDOSOME	0.944133	0.969538		0.94661	0.971292
GO_NEGATIVE_REGULATION_OF_MYELOID_LEUKOCYTE_MEDIATED_IMMUNITY	0.949197	0.972297		0.94676	0.971349
GO_REGULATION_OF_CARDIAC_MUSCLE_CELL_MEMBRANE_POTENTIAL	0.947498	0.97114		0.9476	0.972104
GO_ONCOSTATIN_M_MEDIATED_SIGNALING_PATHWAY	0.949941	0.972768		0.9477	0.972104
GO_OLIGOSACCHARIDE_BINDING	0.945312	0.969935		0.94778	0.972104
GO_HYPEROSMOTIC_RESPONSE	0.94973	0.972666		0.94789	0.97212
GO_PHAGOSOME_ACIDIFICATION	0.949099	0.972294		0.94812	0.972258
GO_LACTATE_TRANSMEMBRANE_TRANSPORT	0.950224	0.972768		0.94836	0.972407
GO_MICROBODY_LUMEN	0.950112	0.972768		0.94854	0.972495
GO_PURINE_NUCLEOTIDE_TRANSPORT	0.942951	0.968986		0.94887	0.972579
GO_POSTSYNAPTIC_GOLGI_APPARATUS	0.943725	0.969399		0.94895	0.972579
GO_AZUROPHIL_GRANULE_LUMEN	0.955159	0.976068		0.94895	0.972579
GO_TRANSLATIONAL_READTHROUGH	0.952647	0.974664		0.94911	0.972579
GO_CELLULAR_ALDEHYDE_METABOLIC_PROCESS	0.945474	0.969935		0.94912	0.972579
GO_REGULATION_OF_FOREBRAIN_NEURON_DIFFERENTIATION	0.944606	0.969538		0.94919	0.972579
GO_PROTEIN_N_TERMINUS_BINDING	0.944551	0.969538		0.94934	0.972631
GO_INTRINSIC_APOPTOTIC_SIGNALING_PATHWAY_IN_RESPONSE_TO_HYDROGEN_PEROXIDE	0.953458	0.9753		0.94943	0.972631
GO_TRANSCRIPTION_FACTOR_TFIIH_HOLO_COMPLEX	0.945762	0.970133		0.94953	0.972636
GO_CELLULAR_EXTRAVASATION	0.956866	0.976776		0.94975	0.972764
GO_POLYOL_TRANSMEMBRANE_TRANSPORTER_ACTIVITY	0.94034	0.967884		0.94999	0.972837
GO_NEGATIVE_REGULATION_OF_HEART_CONTRACTION	0.95405	0.975517		0.95001	0.972837
GO_WNT_ACTIVATED_RECEPTOR_ACTIVITY	0.955546	0.976172		0.95028	0.97296
GO_POSITIVE_REGULATION_OF_CELLULAR_EXTRAVASATION	0.956075	0.976518		0.95032	0.97296
GO_STRUCTURAL_CONSTITUENT_OF_SKIN_EPIDERMIS	0.949071	0.972294		0.95089	0.973447
GO_NEGATIVE_REGULATION_OF_GLUCOSE_IMPORT	0.944615	0.969538		0.95127	0.973739
GO_POLYSACCHARIDE_BINDING	0.946644	0.970541		0.95146	0.973836
GO_POSITIVE_REGULATION_OF_DIGESTIVE_SYSTEM_PROCESS	0.955539	0.976172		0.95168	0.973964
GO_REGULATION_OF_NEUTROPHIL_ACTIVATION	0.956898	0.976776		0.95186	0.974051
GO_POSITIVE_REGULATION_OF_TOOTH_MINERALIZATION	0.951716	0.9741		0.95209	0.97419
GO_ENDOTHELIAL_CELL_CHEMOTAXIS	0.956845	0.976776		0.95244	0.974425
GO_ACTIVATED_T_CELL_PROLIFERATION	0.954631	0.975722		0.95251	0.974425
GO_TRAIL_ACTIVATED_APOPTOTIC_SIGNALING_PATHWAY	0.949034	0.972294		0.95314	0.974973
GO_EXTERNAL_SIDE_OF_APICAL_PLASMA_MEMBRANE	0.953818	0.975377		0.95333	0.975065
GO_NEGATIVE_REGULATION_OF_MYOSIN_LIGHT_CHAIN_PHOSPHATASE_ACTIVITY	0.953316	0.975252		0.95342	0.975065
GO_PEPTIDE_CROSS_LINKING	0.950133	0.972768		0.95374	0.975193
GO_POSITIVE_REGULATION_OF_INTERLEUKIN_17_PRODUCTION	0.94828	0.971843		0.95401	0.975193
GO_CHORIONIC_TROPHOBLAST_CELL_PROLIFERATION	0.954976	0.975978		0.95404	0.975193
GO_OLIGOPEPTIDE_TRANSPORT	0.952335	0.974442		0.9541	0.975193
GO_DNA_REPLICATION_FACTOR_A_COMPLEX	0.95366	0.97532		0.9542	0.975193
GO_RETINAL_METABOLIC_PROCESS	0.943886	0.969468		0.95421	0.975193
GO_MITOCHONDRIAL_INTERMEMBRANE_SPACE_PROTEIN_TRANSPORTER_COMPLEX	0.95684	0.976776		0.95421	0.975193
GO_ICOSANOID_RECEPTOR_ACTIVITY	0.953667	0.97532		0.95438	0.97527
GO_POSTREPLICATION_REPAIR	0.950568	0.973022		0.95463	0.975428
GO_MICOS_COMPLEX	0.957154	0.97694		0.95483	0.975536
GO_RECEPTOR_INHIBITOR_ACTIVITY	0.952226	0.974428		0.95516	0.97575
GO_SYNAPTONEMAL_STRUCTURE	0.952032	0.974327		0.95523	0.97575
GO_CELL_FATE_SPECIFICATION	0.954191	0.975564		0.95561	0.976041
GO_PROTEIN_LOCALIZATION_TO_NUCLEOPLASM	0.961138	0.979935		0.95598	0.97623
GO_O_ACYLTRANSFERASE_ACTIVITY	0.954565	0.975722		0.95602	0.97623
GO_CYTIDYLYLTRANSFERASE_ACTIVITY	0.958471	0.977911		0.95608	0.97623
GO_AMELOGENESIS	0.949747	0.972666		0.95627	0.976327
GO_TRNA_GUANINE_METHYLTRANSFERASE_ACTIVITY	0.954433	0.975714		0.95649	0.976455
GO_PYRIMIDINE_DEOXYRIBONUCLEOTIDE_BIOSYNTHETIC_PROCESS	0.955731	0.976263		0.95664	0.976511
GO_AMMONIUM_TRANSPORT	0.960544	0.979427		0.95787	0.977669
GO_CENTRAL_ELEMENT	0.963324	0.981288		0.95841	0.978123
GO_AMMONIUM_TRANSMEMBRANE_TRANSPORTER_ACTIVITY	0.960544	0.979427		0.95858	0.978138
GO_AUTOPHAGY_OF_PEROXISOME	0.95725	0.976941		0.95871	0.978138
GO_PRIMARY_ALCOHOL_METABOLIC_PROCESS	0.95924	0.978486		0.95871	0.978138
GO_CELLULAR_RESPONSE_TO_IRON_ION	0.962083	0.980315		0.95889	0.978224
GO_INDOLE_CONTAINING_COMPOUND_METABOLIC_PROCESS	0.958486	0.977911		0.95904	0.97828
GO_POSITIVE_REGULATION_OF_NEUTROPHIL_MIGRATION	0.957802	0.977407		0.95917	0.978315
GO_PROTON_TRANSPORTING_TWO_SECTOR_ATPASE_COMPLEX_CATALYTIC_DOMAIN	0.96189	0.980315		0.95936	0.978412
GO_NUCLEAR_PORE_COMPLEX_ASSEMBLY	0.956516	0.976775		0.95955	0.978422
GO_ER_UBIQUITIN_LIGASE_COMPLEX	0.958929	0.978266		0.95956	0.978422
GO_NEGATIVE_REGULATION_OF_NLRP3_INFLAMMASOME_COMPLEX_ASSEMBLY	0.961999	0.980315		0.95991	0.978609
GO_ETHER_METABOLIC_PROCESS	0.959587	0.978742		0.96001	0.978609
GO_DETECTION_OF_BACTERIAL_LIPOPROTEIN	0.956233	0.976582		0.96003	0.978609
GO_INTERLEUKIN_12_RECEPTOR_BINDING	0.955533	0.976172		0.96018	0.978665
GO_REGULATION_OF_OOGENESIS	0.964682	0.982183		0.96039	0.978782
GO_POSITIVE_REGULATION_OF_PROTEIN_KINASE_A_SIGNALING	0.963696	0.981472		0.96057	0.978868
GO_NADPH_REGENERATION	0.9603	0.979373		0.96113	0.979316
GO_1_PHOSPHATIDYLINOSITOL_3_KINASE_ACTIVITY	0.965111	0.982523		0.9612	0.979316
GO_NEGATIVE_REGULATION_OF_T_CELL_APOPTOTIC_PROCESS	0.963301	0.981288		0.96191	0.979942
GO_SIGNAL_RECOGNITION_PARTICLE_RECEPTOR_COMPLEX	0.961775	0.980315		0.96208	0.980018
GO_CHRONIC_INFLAMMATORY_RESPONSE	0.964299	0.981891		0.96223	0.980074
GO_HEXOSE_TRANSMEMBRANE_TRANSPORTER_ACTIVITY	0.961951	0.980315		0.96258	0.980333
GO_HUMORAL_IMMUNE_RESPONSE	0.974128	0.987341		0.96297	0.980633
GO_PROTEIN_HETEROTETRAMERIZATION	0.965559	0.982882		0.96337	0.980943
GO_C_ACYLTRANSFERASE_ACTIVITY	0.969355	0.984696		0.96384	0.981237
GO_REGULATION_OF_CONNECTIVE_TISSUE_REPLACEMENT	0.961601	0.98031		0.96385	0.981237
GO_GAS_TRANSPORT	0.962878	0.981027		0.96423	0.981527
GO_NEGATIVE_REGULATION_OF_LYMPHOCYTE_MIGRATION	0.966623	0.983672		0.96471	0.981918
GO_POSITIVE_REGULATION_OF_GLYCOGEN_STARCH_SYNTHASE_ACTIVITY	0.967256	0.984065		0.96487	0.981984
GO_DNA_LIGATION_INVOLVED_IN_DNA_REPAIR	0.968897	0.98462		0.96509	0.98211
GO_REGULATION_OF_MYOSIN_LIGHT_CHAIN_PHOSPHATASE_ACTIVITY	0.963636	0.981472		0.96534	0.98219
GO_DENTATE_GYRUS_DEVELOPMENT	0.97103	0.985715		0.96536	0.98219
GO_POSITIVE_REGULATION_OF_OOGENESIS	0.967297	0.984065		0.96551	0.982246
GO_UBIQUITIN_SPECIFIC_PROTEASE_BINDING	0.967983	0.984352		0.96577	0.982294
GO_PHOSPHATIDYLGLYCEROL_ACYL_CHAIN_REMODELING	0.968249	0.984352		0.9658	0.982294
GO_MITOTIC_CELL_CYCLE_ARREST	0.967878	0.984352		0.96587	0.982294
GO_NEGATIVE_REGULATION_OF_INTERLEUKIN_10_PRODUCTION	0.964094	0.981779		0.96594	0.982294
GO_NEGATIVE_REGULATION_OF_AUTOPHAGOSOME_ASSEMBLY	0.96866	0.984476		0.96661	0.982862
GO_FATTY_ACID_CATABOLIC_PROCESS	0.97478	0.987764		0.96669	0.982862
GO_PHOSPHATIDYLINOSITOL_3_PHOSPHATE_BIOSYNTHETIC_PROCESS	0.971354	0.985947		0.967	0.98308
GO_POSITIVE_REGULATION_OF_T_CELL_CYTOKINE_PRODUCTION	0.968003	0.984352		0.96735	0.983279
GO_SEROTONIN_METABOLIC_PROCESS	0.965934	0.983166		0.96754	0.983279
GO_T_CELL_APOPTOTIC_PROCESS	0.969739	0.984802		0.96766	0.983279
GO_IMMUNOGLOBULIN_V_D_J_RECOMBINATION	0.96825	0.984352		0.96774	0.983279
GO_CORE_MEDIATOR_COMPLEX	0.968492	0.984404		0.96775	0.983279
GO_PHOSPHATIDYLINOSITOL_3_KINASE_ACTIVITY	0.972444	0.986738		0.96777	0.983279
GO_SELENOCYSTEINE_INSERTION_SEQUENCE_BINDING	0.970731	0.985704		0.96787	0.983283
GO_SPERM_AXONEME_ASSEMBLY	0.966993	0.983952		0.96797	0.983287
GO_MIRNA_CATABOLIC_PROCESS	0.968387	0.984394		0.96813	0.983353
GO_POSITIVE_REGULATION_OF_ACUTE_INFLAMMATORY_RESPONSE	0.967758	0.984352		0.96839	0.98352
GO_INTESTINAL_HEXOSE_ABSORPTION	0.969298	0.984696		0.96859	0.983625
GO_NMDA_GLUTAMATE_RECEPTOR_ACTIVITY	0.973261	0.987199		0.96877	0.983711
GO_URETER_DEVELOPMENT	0.969583	0.984802		0.96925	0.984101
GO_MONOCARBOXYLIC_ACID_CATABOLIC_PROCESS	0.976614	0.988466		0.97007	0.984749
GO_PHOSPHATIDYLSERINE_ACYL_CHAIN_REMODELING	0.972493	0.986738		0.97008	0.984749
GO_APICOLATERAL_PLASMA_MEMBRANE	0.969747	0.984802		0.97025	0.984824
GO_EMBRYO_IMPLANTATION	0.969283	0.984696		0.97095	0.985387
GO_RESPONSE_TO_AMINO_ACID_STARVATION	0.97417	0.987341		0.97111	0.985387
GO_EXECUTION_PHASE_OF_APOPTOSIS	0.977266	0.988625		0.97127	0.985387
GO_TRANSFERASE_COMPLEX_TRANSFERRING_PHOSPHORUS_CONTAINING_GROUPS	0.96606	0.983196		0.97128	0.985387
GO_REGULATION_OF_KERATINOCYTE_MIGRATION	0.970885	0.985715		0.97132	0.985387
GO_GLYCOGEN_GRANULE	0.971923	0.986427		0.97138	0.985387
GO_PROTEIN_KINASE_A_SIGNALING	0.975774	0.988284		0.97178	0.985695
GO_NEGATIVE_REGULATION_OF_RYANODINE_SENSITIVE_CALCIUM_RELEASE_CHANNEL_ACTIVITY	0.974318	0.987394		0.97203	0.985852
GO_NEGATIVE_REGULATION_OF_MAST_CELL_DEGRANULATION	0.973497	0.987341		0.97213	0.985856
GO_MISMATCHED_DNA_BINDING	0.969345	0.984696		0.97224	0.98587
GO_REGULATION_OF_ENAMEL_MINERALIZATION	0.97371	0.987341		0.97255	0.986087
GO_CONVERGENT_EXTENSION_INVOLVED_IN_ORGANOGENESIS	0.971019	0.985715		0.9731	0.98649
GO_NECROPTOTIC_SIGNALING_PATHWAY	0.974039	0.987341		0.97314	0.98649
GO_CEREBELLAR_PURKINJE_CELL_GRANULE_CELL_PRECURSOR_CELL_SIGNALING_INVOLVED_IN_REGULATION_OF_GRANULE_CELL_PRECURSOR_CELL_PROLIFERATION	0.976316	0.988443		0.97354	0.986752
GO_CELLULAR_CARBOHYDRATE_CATABOLIC_PROCESS	0.968151	0.984352		0.97359	0.986752
GO_REGULATION_OF_EPINEPHRINE_SECRETION	0.972519	0.986738		0.97375	0.986774
GO_TRANSFERRIN_TRANSPORT	0.973995	0.987341		0.97382	0.986774
GO_TRANSCRIPTION_FACTOR_TFIIA_COMPLEX	0.975369	0.988152		0.9739	0.986774
GO_ENUCLEATE_ERYTHROCYTE_DIFFERENTIATION	0.975547	0.988152		0.97455	0.987268
GO_POSITIVE_REGULATION_OF_OXIDATIVE_PHOSPHORYLATION	0.976113	0.988432		0.97458	0.987268
GO_PEPTIDE_CROSS_LINKING_VIA_CHONDROITIN_4_SULFATE_GLYCOSAMINOGLYCAN	0.974886	0.987774		0.97471	0.987302
GO_PROTEIN_LOCALIZATION_TO_CYTOPLASMIC_STRESS_GRANULE	0.976295	0.988443		0.97488	0.987377
GO_PHOSPHATIDYLINOSITOL_BIOSYNTHETIC_PROCESS	0.978632	0.989268		0.97571	0.98812
GO_RECEPTOR_ANTAGONIST_ACTIVITY	0.973119	0.987152		0.97626	0.98858
GO_FRUCTOSE_TRANSMEMBRANE_TRANSPORT	0.973711	0.987341		0.97686	0.988848
GO_N_FORMYL_PEPTIDE_RECEPTOR_ACTIVITY	0.976724	0.988466		0.977	0.988848
GO_REGULATION_OF_ENTRY_OF_BACTERIUM_INTO_HOST_CELL	0.977087	0.988541		0.97705	0.988848
GO_ANTIMICROBIAL_PEPTIDE_PRODUCTION	0.979182	0.989686		0.97715	0.988848
GO_NEGATIVE_REGULATION_OF_ATPASE_ACTIVITY	0.978672	0.989268		0.97717	0.988848
GO_REGULATION_OF_EXECUTION_PHASE_OF_APOPTOSIS	0.982369	0.991159		0.97722	0.988848
GO_5_PHOSPHORIBOSE_1_DIPHOSPHATE_METABOLIC_PROCESS	0.976976	0.988541		0.97744	0.988848
GO_NUCLEOTIDE_EXCISION_REPAIR	0.972721	0.986846		0.97747	0.988848
GO_JUN_KINASE_BINDING	0.975918	0.988332		0.97747	0.988848
GO_COPPER_ION_IMPORT	0.979674	0.989989		0.9776	0.988848
GO_C_ACETYLTRANSFERASE_ACTIVITY	0.980715	0.990248		0.97761	0.988848
GO_NUCLEAR_PORE_ORGANIZATION	0.978099	0.989239		0.97768	0.988848
GO_MYOBLAST_FUSION_INVOLVED_IN_SKELETAL_MUSCLE_REGENERATION	0.976719	0.988466		0.97785	0.988923
GO_PROTEIN_K27_LINKED_UBIQUITINATION	0.977056	0.988541		0.97807	0.988983
GO_VITAMIN_B6_BINDING	0.974155	0.987341		0.97811	0.988983
GO_SYNAPTONEMAL_COMPLEX_ORGANIZATION	0.978514	0.989268		0.97837	0.988983
GO_CALCIUM_ION_IMPORT_INTO_CYTOSOL	0.981076	0.990327		0.97846	0.988983
GO_REGULATION_OF_T_CELL_APOPTOTIC_PROCESS	0.979575	0.989986		0.97852	0.988983
GO_HISTONE_H3_K36_TRIMETHYLATION	0.980159	0.990089		0.97857	0.988983
GO_LEUKOTRIENE_BIOSYNTHETIC_PROCESS	0.981397	0.990463		0.97859	0.988983
GO_PHOSPHATIDYLINOSITOL_ACYL_CHAIN_REMODELING	0.980032	0.990089		0.97868	0.988983
GO_POSITIVE_REGULATION_OF_ERBB_SIGNALING_PATHWAY	0.978162	0.989239		0.97902	0.989132
GO_MYOBLAST_MIGRATION	0.981779	0.990751		0.97902	0.989132
GO_PROXIMAL_DENDRITE	0.978112	0.989239		0.97924	0.989238
GO_RETINAL_DEHYDROGENASE_ACTIVITY	0.978599	0.989268		0.97939	0.989238
GO_PHOSPHOTRANSFERASE_ACTIVITY_FOR_OTHER_SUBSTITUTED_PHOSPHATE_GROUPS	0.98035	0.990113		0.97943	0.989238
GO_RNA_POLYMERASE_III_COMPLEX	0.975478	0.988152		0.97951	0.989238
GO_CARBOHYDRATE_TRANSMEMBRANE_TRANSPORTER_ACTIVITY	0.978431	0.989268		0.97977	0.989403
GO_HOST_CELL_CYTOPLASM	0.976484	0.988466		0.98004	0.989572
GO_REGULATION_OF_PHOSPHOLIPID_BIOSYNTHETIC_PROCESS	0.983037	0.991631		0.98013	0.989572
GO_DNA_POLYMERASE_COMPLEX	0.980375	0.990113		0.98027	0.989616
GO_KINASE_ACTIVATOR_ACTIVITY	0.980115	0.990089		0.98043	0.989674
GO_INTERMEDIATE_FILAMENT_BINDING	0.979805	0.990023		0.98052	0.989674
GO_NEGATIVE_REGULATION_OF_EXECUTION_PHASE_OF_APOPTOSIS	0.98452	0.992506		0.98138	0.990445
GO_PEROXISOME_TARGETING_SEQUENCE_BINDING	0.982377	0.991159		0.9822	0.991024
GO_MITOCHONDRIAL_RIBOSOME_ASSEMBLY	0.981166	0.990327		0.98225	0.991024
GO_CELLULAR_RESPONSE_TO_INTERFERON_BETA	0.983174	0.991671		0.98231	0.991024
GO_LEUKOTRIENE_METABOLIC_PROCESS	0.986007	0.993163		0.98234	0.991024
GO_MEIOTIC_SPINDLE	0.980895	0.990248		0.98254	0.991128
GO_CELLULAR_RESPONSE_TO_OXYGEN_GLUCOSE_DEPRIVATION	0.982705	0.991393		0.98339	0.991888
GO_PHAGOCYTIC_VESICLE_MEMBRANE	0.984519	0.992506		0.98362	0.992023
GO_REGULATION_OF_RESTING_MEMBRANE_POTENTIAL	0.984581	0.992506		0.98398	0.992289
GO_METALLOCHAPERONE_ACTIVITY	0.984324	0.992506		0.98436	0.992517
GO_L_SERINE_BIOSYNTHETIC_PROCESS	0.985418	0.993057		0.9844	0.992517
GO_LATERAL_MESODERM_DEVELOPMENT	0.984314	0.992506		0.98466	0.992682
GO_ATPASE_COUPLED_LIPID_TRANSMEMBRANE_TRANSPORTER_ACTIVITY	0.983825	0.992231		0.98496	0.992756
GO_PURINE_NUCLEOBASE_BIOSYNTHETIC_PROCESS	0.986229	0.993289		0.98498	0.992756
GO_SPINAL_CORD_MOTOR_NEURON_CELL_FATE_SPECIFICATION	0.98586	0.993113		0.98509	0.992756
GO_RESPIRATORY_BURST_INVOLVED_IN_INFLAMMATORY_RESPONSE	0.984738	0.992567		0.98512	0.992756
GO_NEGATIVE_REGULATION_OF_MEMBRANE_DEPOLARIZATION	0.986618	0.993584		0.98528	0.99282
GO_NEGATIVE_REGULATION_OF_MAST_CELL_ACTIVATION	0.985315	0.99305		0.98554	0.992947
GO_CALCIUM_INDEPENDENT_CELL_CELL_ADHESION_VIA_PLASMA_MEMBRANE_CELL_ADHESION_MOLECULES	0.987092	0.993697		0.9856	0.992947
GO_FAD_BINDING	0.988026	0.994278		0.98579	0.992971
GO_CARBON_DIOXIDE_TRANSPORT	0.985813	0.993113		0.98583	0.992971
GO_NEGATIVE_REGULATION_OF_TORC1_SIGNALING	0.987317	0.993703		0.98598	0.992971
GO_KERATINOCYTE_MIGRATION	0.98729	0.993703		0.98601	0.992971
GO_TRANSCRIPTION_PREINITIATION_COMPLEX	0.985747	0.993113		0.9863	0.993149
GO_MEIOTIC_CHROMOSOME_CONDENSATION	0.986955	0.993697		0.98638	0.993149
GO_COMPLEMENT_ACTIVATION_ALTERNATIVE_PATHWAY	0.980644	0.990248		0.98672	0.993394
GO_ECTODERM_DEVELOPMENT	0.986765	0.993634		0.98719	0.993769
GO_ATPASE_COUPLED_XENOBIOTIC_TRANSMEMBRANE_TRANSPORTER_ACTIVITY	0.987117	0.993697		0.98766	0.994145
GO_CYTOPLASMIC_SEQUESTERING_OF_TRANSCRIPTION_FACTOR	0.985705	0.993113		0.98785	0.994239
GO_PHOSPHATIDYLINOSITOL_PHOSPHATE_KINASE_ACTIVITY	0.989657	0.995083		0.98813	0.994423
GO_OLIGOPEPTIDE_TRANSMEMBRANE_TRANSPORTER_ACTIVITY	0.988765	0.994673		0.9883	0.994497
GO_GLYCEROL_CHANNEL_ACTIVITY	0.988286	0.99432		0.98841	0.99451
GO_INSULIN_RESPONSIVE_COMPARTMENT	0.989387	0.994986		0.98866	0.994617
GO_PROTEIN_KINASE_C_BINDING	0.989451	0.994986		0.98871	0.994617
GO_REGULATION_OF_RESPIRATORY_BURST	0.988081	0.994278		0.98917	0.994982
GO_REGULATION_OF_TOOTH_MINERALIZATION	0.990312	0.995449		0.98964	0.995358
GO_CARBOXY_TERMINAL_DOMAIN_PROTEIN_KINASE_COMPLEX	0.989463	0.994986		0.98981	0.995431
GO_PHOSPHATIDYLSERINE_METABOLIC_PROCESS	0.990171	0.995405		0.99031	0.995724
GO_HISTONE_DEPHOSPHORYLATION	0.991175	0.995926		0.99043	0.995724
GO_VOLUNTARY_SKELETAL_MUSCLE_CONTRACTION	0.990921	0.995769		0.99044	0.995724
GO_INTERLEUKIN_1_BINDING	0.988317	0.99432		0.99061	0.995724
GO_MESENCHYME_MIGRATION	0.989943	0.995273		0.99067	0.995724
GO_FATTY_ACID_BETA_OXIDATION	0.992622	0.996605		0.99076	0.995724
GO_N_ACYLSPHINGOSINE_AMIDOHYDROLASE_ACTIVITY	0.991347	0.996002		0.99078	0.995724
GO_CHIASMA_ASSEMBLY	0.991525	0.996028		0.99088	0.995727
GO_CARDIOLIPIN_METABOLIC_PROCESS	0.992518	0.996605		0.99113	0.995783
GO_DTTP_DIPHOSPHATASE_ACTIVITY	0.991566	0.996028		0.99119	0.995783
GO_EXTRACELLULAR_MATRIX_CONSTITUENT_CONFERRING_ELASTICITY	0.9909	0.995769		0.99128	0.995783
GO_UBIQUITIN_DEPENDENT_ENDOCYTOSIS	0.989435	0.994986		0.99136	0.995783
GO_DISORDERED_DOMAIN_SPECIFIC_BINDING	0.992171	0.996538		0.99142	0.995783
GO_REGULATION_OF_CELL_CHEMOTAXIS_TO_FIBROBLAST_GROWTH_FACTOR	0.99061	0.995652		0.99154	0.995806
GO_GROWTH_FACTOR_COMPLEX	0.992915	0.996605		0.99212	0.996277
GO_REGULATION_OF_ENDOPLASMIC_RETICULUM_TUBULAR_NETWORK_ORGANIZATION	0.992746	0.996605		0.99228	0.996277
GO_ETHER_BIOSYNTHETIC_PROCESS	0.992969	0.996605		0.9923	0.996277
GO_REGULATION_OF_EOSINOPHIL_MIGRATION	0.99353	0.996928		0.99254	0.996421
GO_SOMATIC_DIVERSIFICATION_OF_IMMUNE_RECEPTORS_VIA_SOMATIC_MUTATION	0.992524	0.996605		0.99291	0.996695
GO_CYTOPLASMIC_SEQUESTERING_OF_NF_KAPPAB	0.993014	0.996605		0.99324	0.996928
GO_RESPONSE_TO_INTERFERON_BETA	0.994296	0.997209		0.99341	0.997002
GO_COPPER_ION_TRANSPORT	0.993415	0.99691		0.99377	0.997161
GO_METANEPHRIC_NEPHRON_TUBULE_MORPHOGENESIS	0.993008	0.996605		0.99384	0.997161
GO_CELLULAR_DIVALENT_INORGANIC_ANION_HOMEOSTASIS	0.994431	0.997247		0.99386	0.997161
GO_PROTEIN_LOCALIZATION_TO_CILIARY_MEMBRANE	0.993929	0.997117		0.99464	0.997829
GO_ACTIVATION_OF_PROTEIN_KINASE_B_ACTIVITY	0.994114	0.997124		0.99472	0.997829
GO_CERAMIDASE_ACTIVITY	0.995515	0.997944		0.99502	0.997948
GO_NEGATIVE_REGULATION_OF_MAST_CELL_ACTIVATION_INVOLVED_IN_IMMUNE_RESPONSE	0.99529	0.997816		0.99511	0.997948
GO_REGULATION_OF_LYMPHOID_PROGENITOR_CELL_DIFFERENTIATION	0.993918	0.997117		0.99513	0.997948
GO_NEGATIVE_REGULATION_OF_PROTEIN_TARGETING_TO_MITOCHONDRION	0.99401	0.997117		0.9953	0.997993
GO_NEURON_FATE_SPECIFICATION	0.994583	0.997302		0.99537	0.997993
GO_REGULATION_OF_COMPLEMENT_ACTIVATION_ALTERNATIVE_PATHWAY	0.995744	0.998077		0.99585	0.998377
GO_NEGATIVE_REGULATION_OF_ESTABLISHMENT_OF_PROTEIN_LOCALIZATION_TO_MITOCHONDRION	0.995158	0.997781		0.99617	0.998601
GO_HEMIDESMOSOME_ASSEMBLY	0.995955	0.99819		0.99637	0.998606
GO_MULTIVESICULAR_BODY	0.996717	0.998499		0.99637	0.998606
GO_DEOXYRIBONUCLEOSIDE_TRIPHOSPHATE_BIOSYNTHETIC_PROCESS	0.996396	0.998499		0.99664	0.998779
GO_RECEPTOR_LOCALIZATION_TO_NON_MOTILE_CILIUM	0.996625	0.998499		0.99683	0.998872
GO_NEGATIVE_REGULATION_OF_CELL_CHEMOTAXIS_TO_FIBROBLAST_GROWTH_FACTOR	0.996749	0.998499		0.99697	0.998911
GO_REGULATION_OF_PROTEIN_ADP_RIBOSYLATION	0.997536	0.998897		0.99715	0.998911
GO_NEGATIVE_REGULATION_OF_ENDOTHELIAL_CELL_CHEMOTAXIS_TO_FIBROBLAST_GROWTH_FACTOR	0.996749	0.998499		0.99716	0.998911
GO_IMMUNOGLOBULIN_COMPLEX_CIRCULATING	0.99706	0.998713		0.99728	0.998933
GO_VITAMIN_A_METABOLIC_PROCESS	0.997216	0.998772		0.99741	0.998966
GO_PHOSPHATIDYLGLYCEROL_METABOLIC_PROCESS	0.997666	0.99893		0.99755	0.999009
GO_REGULATION_OF_TRAIL_ACTIVATED_APOPTOTIC_SIGNALING_PATHWAY	0.997495	0.998897		0.99791	0.999111
GO_GLYCEROL_TRANSMEMBRANE_TRANSPORTER_ACTIVITY	0.998023	0.999093		0.99796	0.999111
GO_GLYCEROL_TRANSPORT	0.998023	0.999093		0.99807	0.999111
GO_STRUCTURAL_MOLECULE_ACTIVITY_CONFERRING_ELASTICITY	0.99821	0.999183		0.99818	0.999111
GO_CIA_COMPLEX	0.998355	0.999231		0.9983	0.999111
GO_NEGATIVE_REGULATION_OF_TROPHOBLAST_CELL_MIGRATION	0.998477	0.999256		0.99839	0.999111
GO_LIPID_OXIDATION	0.998881	0.999324		0.99843	0.999111
GO_CYCLIN_DEPENDENT_PROTEIN_SERINE_THREONINE_KINASE_ACTIVATOR_ACTIVITY	0.998887	0.999324		0.99843	0.999111
GO_CELLULAR_RESPONSE_TO_LITHIUM_ION	0.999061	0.999324		0.99899	0.999479
GO_L_SERINE_METABOLIC_PROCESS	0.999001	0.999324		0.99903	0.999479
GO_PROTEIN_SERINE_THREONINE_KINASE_ACTIVATOR_ACTIVITY	0.999129	0.999324		0.99909	0.999479
GO_RESPONSE_TO_LITHIUM_ION	0.998909	0.999324		0.99919	0.999482
GO_EPINEPHRINE_BINDING	0.999337	0.999369		0.9993	0.999495
GO_PRO_B_CELL_DIFFERENTIATION	0.999369	0.999369		0.99946	0.999557
GO_MHC_CLASS_II_RECEPTOR_ACTIVITY	NA	NA		1	1
