## Supplementary Data 8 for "Genetically independent phenotype analysis identifies LPA and VCAM1 as drug targets for human ageing"

### Sheet: MR
exposure	outcome	nsnp	method	beta	se	p	fdr	p_het	intercept_beta	intercept_se	intercept_p
LPA	gip1	1	wald_ratio	-0.0352089	0.00526132	2.20097e-11	1.88623e-08	NA	NA	NA	NA
B2M	gip1	1	wald_ratio	-0.152995	0.0298418	2.94587e-07	0.00012623	NA	NA	NA	NA
VCAM1	gip1	1	wald_ratio	-0.095378	0.0192141	6.90705e-07	0.000197311	NA	NA	NA	NA
OLFM1	gip1	1	wald_ratio	-0.110753	0.0237131	3.00405e-06	0.000643617	NA	NA	NA	NA
APOA5	gip1	1	wald_ratio	0.076187	0.0199605	0.000135143	0.0231636	NA	NA	NA	NA
LRP12	gip1	1	wald_ratio	-0.0780265	0.0211939	0.000231812	0.0331105	NA	NA	NA	NA
CRLF1	gip1	1	wald_ratio	0.054001	0.0154106	0.000458052	0.0527971	NA	NA	NA	NA
NRP2	gip1	1	wald_ratio	-0.0629503	0.018203	0.000543703	0.0527971	NA	NA	NA	NA
UROS	gip1	1	wald_ratio	-0.0658441	0.019106	0.000568419	0.0527971	NA	NA	NA	NA
MXRA7	gip1	1	wald_ratio	0.0544118	0.0159195	0.000630995	0.0527971	NA	NA	NA	NA
ADAM23	gip1	1	wald_ratio	0.0305073	0.00897681	0.000677676	0.0527971	NA	NA	NA	NA
BMP6	gip1	1	wald_ratio	-0.0673306	0.0202661	0.000892674	0.0588478	NA	NA	NA	NA
CHRDL2	gip1	1	wald_ratio	-0.0454605	0.0136833	0.000892674	0.0588478	NA	NA	NA	NA
PCSK1	gip1	1	wald_ratio	0.0120405	0.00370332	0.00114894	0.0619002	NA	NA	NA	NA
MANBA	gip1	1	wald_ratio	0.0219587	0.00676505	0.00117077	0.0619002	NA	NA	NA	NA
GLCE	gip1	1	wald_ratio	0.0166031	0.00514521	0.0012514	0.0619002	NA	NA	NA	NA
CYB5D2	gip1	1	wald_ratio	0.0717693	0.0224266	0.00137341	0.0619002	NA	NA	NA	NA
LDLR	gip1	1	wald_ratio	0.0534458	0.0167774	0.00144458	0.0619002	NA	NA	NA	NA
CDH13	gip1	1	wald_ratio	0.0555014	0.0174226	0.00144458	0.0619002	NA	NA	NA	NA
ADAM15	gip1	1	wald_ratio	0.0721519	0.0226494	0.00144458	0.0619002	NA	NA	NA	NA
CTSF	gip1	1	wald_ratio	0.052593	0.0166781	0.00161373	0.0650966	NA	NA	NA	NA
MSMB	gip1	1	wald_ratio	0.0117463	0.00373703	0.00167109	0.0650966	NA	NA	NA	NA
POMC	gip1	1	wald_ratio	0.0276016	0.00895581	0.00205629	0.0672257	NA	NA	NA	NA
ECM1	gip1	1	wald_ratio	-0.0132657	0.00430437	0.00205665	0.0672257	NA	NA	NA	NA
CCL17	gip1	1	wald_ratio	0.0383743	0.0125093	0.00215739	0.0672257	NA	NA	NA	NA
CCL11	gip1	1	wald_ratio	0.0407727	0.0132911	0.00215739	0.0672257	NA	NA	NA	NA
PNLIPRP2	gip1	1	wald_ratio	-0.0113331	0.0036982	0.00218038	0.0672257	NA	NA	NA	NA
SEMA3E	gip1	1	wald_ratio	0.0150284	0.00490754	0.00219641	0.0672257	NA	NA	NA	NA
FCGR3B	gip1	1	wald_ratio	-0.0271937	0.00892247	0.00230544	0.0681296	NA	NA	NA	NA
TIMP4	gip1	1	wald_ratio	0.0287569	0.00966478	0.00292576	0.0835793	NA	NA	NA	NA
PTN	gip1	1	wald_ratio	0.0488106	0.0165026	0.00309884	0.085668	NA	NA	NA	NA
TXNDC12	gip1	1	wald_ratio	0.0157451	0.00538001	0.00342704	0.089428	NA	NA	NA	NA
RARRES1	gip1	1	wald_ratio	-0.0108747	0.00371772	0.00344355	0.089428	NA	NA	NA	NA
NRCAM	gip1	1	wald_ratio	0.0644056	0.0221361	0.00361979	0.09124	NA	NA	NA	NA
CALCOCO2	gip1	1	wald_ratio	0.0772032	0.0266484	0.00376622	0.0922186	NA	NA	NA	NA
IGDCC4	gip1	1	wald_ratio	0.0530997	0.018456	0.00401344	0.0955421	NA	NA	NA	NA
HPGDS	gip1	1	wald_ratio	-0.0239484	0.00836294	0.00418819	0.0970076	NA	NA	NA	NA
AMY1A	gip1	1	wald_ratio	0.0236723	0.00853001	0.0055172	0.124427	NA	NA	NA	NA
PDGFB	gip1	1	wald_ratio	-0.0527621	0.0190847	0.00569879	0.125227	NA	NA	NA	NA
CRYZ	gip1	1	wald_ratio	-0.0122471	0.00445307	0.00595463	0.127578	NA	NA	NA	NA
SERPINE2	gip1	1	wald_ratio	0.0273809	0.0100681	0.00653661	0.136631	NA	NA	NA	NA
B3GLCT	gip1	1	wald_ratio	-0.0414734	0.0153539	0.0069097	0.140991	NA	NA	NA	NA
CST4	gip1	1	wald_ratio	-0.0324415	0.0120607	0.00714851	0.142471	NA	NA	NA	NA
SEMA3G	gip1	1	wald_ratio	0.0453402	0.017223	0.00847516	0.165073	NA	NA	NA	NA
SHANK3	gip1	1	wald_ratio	-0.0345902	0.0134047	0.0098671	0.176798	NA	NA	NA	NA
FGFR3	gip1	1	wald_ratio	-0.059939	0.023229	0.00986993	0.176798	NA	NA	NA	NA
SWAP70	gip1	1	wald_ratio	0.0363238	0.0140876	0.00992488	0.176798	NA	NA	NA	NA
DPT	gip1	1	wald_ratio	0.0224685	0.00872874	0.0100506	0.176798	NA	NA	NA	NA
MMP9	gip1	2	inverse_variance_weighted	-0.0315526	0.0122673	0.0101086	0.176798	0.881406	NA	NA	NA
PROC	gip1	1	wald_ratio	0.0186439	0.00739283	0.0116727	0.198486	NA	NA	NA	NA
GFRA2	gip1	1	wald_ratio	-0.030865	0.0122591	0.0118119	0.198486	NA	NA	NA	NA
NAALAD2	gip1	2	inverse_variance_weighted	0.0244809	0.00996235	0.0139971	0.230683	0.477666	NA	NA	NA
DYNLL2	gip1	1	wald_ratio	0.058664	0.0240243	0.0146118	0.236269	NA	NA	NA	NA
TNFAIP6	gip1	1	wald_ratio	0.0163066	0.00671232	0.0151255	0.240047	NA	NA	NA	NA
SERPINA1	gip1	1	wald_ratio	0.0239838	0.00997647	0.016215	0.24277	NA	NA	NA	NA
PSAP	gip1	1	wald_ratio	-0.0160393	0.00667719	0.0163014	0.24277	NA	NA	NA	NA
ANGPTL3	gip1	1	wald_ratio	-0.0529484	0.0220865	0.0165158	0.24277	NA	NA	NA	NA
SPINT1	gip1	1	wald_ratio	-0.0242738	0.0101389	0.0166602	0.24277	NA	NA	NA	NA
HFE2	gip1	1	wald_ratio	0.0265026	0.0111053	0.0170107	0.24277	NA	NA	NA	NA
IDUA	gip1	1	wald_ratio	-0.0149113	0.00625416	0.017115	0.24277	NA	NA	NA	NA
MTRF1L	gip1	1	wald_ratio	-0.0515559	0.0216757	0.0173828	0.24277	NA	NA	NA	NA
IL17RD	gip1	1	wald_ratio	0.0201887	0.00850158	0.0175633	0.24277	NA	NA	NA	NA
NMB	gip1	1	wald_ratio	0.054428	0.0231607	0.0187728	0.252665	NA	NA	NA	NA
PSAPL1	gip1	1	wald_ratio	0.0195743	0.00836849	0.0193327	0.252665	NA	NA	NA	NA
MTHFS	gip1	1	wald_ratio	-0.0411811	0.0176198	0.0194284	0.252665	NA	NA	NA	NA
PLAU	gip1	2	inverse_variance_weighted	0.0347215	0.0148596	0.0194584	0.252665	0.247465	NA	NA	NA
PPIE	gip1	1	wald_ratio	0.0224902	0.00965433	0.01983	0.253646	NA	NA	NA	NA
EVA1C	gip1	2	inverse_variance_weighted	-0.0165615	0.00720584	0.0215421	0.271494	0.96053	NA	NA	NA
XCL1	gip1	1	wald_ratio	-0.0240941	0.010591	0.0229084	0.283851	NA	NA	NA	NA
MAN1A2	gip1	1	wald_ratio	0.040932	0.0180288	0.023185	0.283851	NA	NA	NA	NA
CAPN1;CAPNS1	gip1	1	wald_ratio	0.0205088	0.00910508	0.024293	0.286684	NA	NA	NA	NA
TCN1	gip1	1	wald_ratio	-0.0299857	0.0133303	0.0244851	0.286684	NA	NA	NA	NA
FST	gip1	1	wald_ratio	-0.0586274	0.0261734	0.0250937	0.286684	NA	NA	NA	NA
PDCD5	gip1	1	wald_ratio	-0.0247141	0.011077	0.0256738	0.286684	NA	NA	NA	NA
CD300A	gip1	1	wald_ratio	0.0228936	0.0102802	0.0259499	0.286684	NA	NA	NA	NA
OSBPL11	gip1	1	wald_ratio	-0.0518489	0.0233619	0.026461	0.286684	NA	NA	NA	NA
GDI2	gip1	1	wald_ratio	-0.0429126	0.0193913	0.0268992	0.286684	NA	NA	NA	NA
ACP1	gip1	1	wald_ratio	0.00671584	0.00303612	0.0269678	0.286684	NA	NA	NA	NA
SERPIND1	gip1	1	wald_ratio	0.0219021	0.00992317	0.0273027	0.286684	NA	NA	NA	NA
HBA1;HBB	gip1	1	wald_ratio	-0.027201	0.012324	0.0273027	0.286684	NA	NA	NA	NA
ADAM12	gip1	1	wald_ratio	0.0383041	0.0173621	0.0273711	0.286684	NA	NA	NA	NA
POMGNT2	gip1	1	wald_ratio	-0.0308547	0.0140008	0.0275399	0.286684	NA	NA	NA	NA
GSTP1	gip1	1	wald_ratio	-0.0463444	0.0210659	0.0278091	0.286684	NA	NA	NA	NA
HIBCH	gip1	1	wald_ratio	-0.0126755	0.00577238	0.0280997	0.286684	NA	NA	NA	NA
PPY	gip1	1	wald_ratio	0.0398881	0.0184781	0.030876	0.311303	NA	NA	NA	NA
FAM213A	gip1	1	wald_ratio	-0.0415484	0.0193316	0.0316143	0.31504	NA	NA	NA	NA
LGALS3	gip1	3	inverse_variance_weighted	-0.0192316	0.00901351	0.0328726	0.323814	0.217336	-0.00772869	0.00448459	0.334717
ECE1	gip1	1	wald_ratio	0.0248384	0.0116733	0.0333535	0.324818	NA	NA	NA	NA
SMIM9	gip1	1	wald_ratio	-0.0249216	0.0118618	0.0356413	0.340937	NA	NA	NA	NA
TCN2	gip1	1	wald_ratio	-0.010427	0.00496728	0.0358044	0.340937	NA	NA	NA	NA
PGK1	gip1	2	inverse_variance_weighted	0.0301801	0.014439	0.0366007	0.341181	0.847541	NA	NA	NA
ENTPD5	gip1	1	wald_ratio	0.0168662	0.00807029	0.0366262	0.341181	NA	NA	NA	NA
PPT1	gip1	1	wald_ratio	0.0208434	0.0100078	0.037277	0.343302	NA	NA	NA	NA
DKK4	gip1	1	wald_ratio	0.0216679	0.0104243	0.037655	0.343302	NA	NA	NA	NA
CSF1	gip1	1	wald_ratio	-0.0485572	0.0238953	0.0421451	0.372474	NA	NA	NA	NA
OBP2B	gip1	2	inverse_variance_weighted	-0.0105569	0.00519533	0.0421537	0.372474	0.65599	NA	NA	NA
TYRO3	gip1	1	wald_ratio	-0.0496699	0.0245057	0.0426753	0.372474	NA	NA	NA	NA
RELL1	gip1	1	wald_ratio	0.0440903	0.0217621	0.0427633	0.372474	NA	NA	NA	NA
EHBP1	gip1	1	wald_ratio	-0.0336202	0.0166644	0.0436454	0.372474	NA	NA	NA	NA
CTSB	gip1	1	wald_ratio	0.0192955	0.00957223	0.0438234	0.372474	NA	NA	NA	NA
HBZ	gip1	1	wald_ratio	0.00881499	0.0043818	0.0442486	0.372474	NA	NA	NA	NA
C9	gip1	1	wald_ratio	-0.0541243	0.0269354	0.044494	0.372474	NA	NA	NA	NA
AKR1B1	gip1	1	wald_ratio	-0.0407353	0.0202982	0.0447664	0.372474	NA	NA	NA	NA
MAP2K4	gip1	1	wald_ratio	-0.0274698	0.0137303	0.0454275	0.37434	NA	NA	NA	NA
PPID	gip1	1	wald_ratio	0.0155074	0.0077719	0.0460089	0.375521	NA	NA	NA	NA
QSOX2	gip1	1	wald_ratio	0.0198512	0.0100363	0.0479353	0.383233	NA	NA	NA	NA
CA6	gip1	1	wald_ratio	-0.0107256	0.00542467	0.0480205	0.383233	NA	NA	NA	NA
AZU1	gip1	1	wald_ratio	0.0365811	0.0185243	0.0482953	0.383233	NA	NA	NA	NA
AGT	gip1	1	wald_ratio	-0.025377	0.0129567	0.0501593	0.394372	NA	NA	NA	NA
COLGALT1	gip1	2	inverse_variance_weighted	0.0187	0.00965667	0.0528082	0.409119	0.860296	NA	NA	NA
ACHE	gip1	1	wald_ratio	-0.0233519	0.0120681	0.0529898	0.409119	NA	NA	NA	NA
FMOD	gip1	1	wald_ratio	0.0419512	0.0219123	0.0555559	0.425102	NA	NA	NA	NA
EDAR	gip1	1	wald_ratio	0.0179758	0.0094097	0.056088	0.425375	NA	NA	NA	NA
C1QC	gip1	2	inverse_variance_weighted	0.0148575	0.00784273	0.0581674	0.435209	0.382454	NA	NA	NA
IL1RAP	gip1	1	wald_ratio	-0.00701077	0.00370741	0.0586224	0.435209	NA	NA	NA	NA
ICAM5	gip1	1	wald_ratio	0.00911919	0.00483651	0.0593639	0.435209	NA	NA	NA	NA
CCNH	gip1	1	wald_ratio	0.0350942	0.0186207	0.0594714	0.435209	NA	NA	NA	NA
LILRB4	gip1	1	wald_ratio	-0.0370284	0.0197387	0.0606645	0.435209	NA	NA	NA	NA
MANF	gip1	1	wald_ratio	0.0241607	0.0128877	0.0608319	0.435209	NA	NA	NA	NA
PPBP	gip1	1	wald_ratio	0.0394181	0.0210349	0.0609394	0.435209	NA	NA	NA	NA
IGFBP1	gip1	1	wald_ratio	-0.0439832	0.0235323	0.0616146	0.436394	NA	NA	NA	NA
SERPINF2	gip1	1	wald_ratio	-0.038015	0.0204772	0.063388	0.445275	NA	NA	NA	NA
RSPO3	gip1	1	wald_ratio	0.0246191	0.0132977	0.0641145	0.446716	NA	NA	NA	NA
NQO1	gip1	1	wald_ratio	0.0113272	0.00615101	0.0655452	0.453002	NA	NA	NA	NA
SEMA3C	gip1	1	wald_ratio	-0.0381841	0.0207873	0.0662254	0.454042	NA	NA	NA	NA
DRGX	gip1	1	wald_ratio	0.00994358	0.0054445	0.0677967	0.458969	NA	NA	NA	NA
PGLYRP1	gip1	1	wald_ratio	-0.0321913	0.0176678	0.068451	0.458969	NA	NA	NA	NA
GAA	gip1	1	wald_ratio	0.018157	0.00998558	0.0690147	0.458969	NA	NA	NA	NA
KDR	gip1	1	wald_ratio	-0.0181186	0.00996705	0.0690864	0.458969	NA	NA	NA	NA
FGFBP3	gip1	1	wald_ratio	0.0231678	0.0127849	0.069966	0.461238	NA	NA	NA	NA
CLEC3B	gip1	1	wald_ratio	-0.0365428	0.0202265	0.0708122	0.463252	NA	NA	NA	NA
MASP1	gip1	1	wald_ratio	0.0190242	0.0105933	0.0725163	0.468383	NA	NA	NA	NA
TNFSF12;TNFSF12-TNFSF13	gip1	1	wald_ratio	-0.0183071	0.0102002	0.0726895	0.468383	NA	NA	NA	NA
OAS1	gip1	1	wald_ratio	0.0248538	0.0138746	0.0732423	0.468423	NA	NA	NA	NA
APOF	gip1	1	wald_ratio	-0.0385576	0.0216746	0.0752515	0.470856	NA	NA	NA	NA
NPTXR	gip1	1	wald_ratio	0.0230855	0.0130199	0.0762136	0.470856	NA	NA	NA	NA
ACP6	gip1	1	wald_ratio	0.00735398	0.00415881	0.0770127	0.470856	NA	NA	NA	NA
RAB6B	gip1	1	wald_ratio	0.0316357	0.017936	0.0777642	0.470856	NA	NA	NA	NA
MFAP2	gip1	1	wald_ratio	-0.0306957	0.0174385	0.078369	0.470856	NA	NA	NA	NA
DLK1	gip1	1	wald_ratio	0.0125021	0.0071062	0.0785237	0.470856	NA	NA	NA	NA
SEMG2	gip1	1	wald_ratio	0.0122236	0.00694794	0.0785237	0.470856	NA	NA	NA	NA
FUT8	gip1	1	wald_ratio	-0.0073559	0.00418173	0.0785675	0.470856	NA	NA	NA	NA
HTATIP2	gip1	1	wald_ratio	-0.0115186	0.00654819	0.0785675	0.470856	NA	NA	NA	NA
IL11RA	gip1	1	wald_ratio	0.0249169	0.0142332	0.0800113	0.476178	NA	NA	NA	NA
UST	gip1	1	wald_ratio	-0.045225	0.0259688	0.0815934	0.479795	NA	NA	NA	NA
SCG3	gip1	1	wald_ratio	0.0150108	0.00862926	0.0819435	0.479795	NA	NA	NA	NA
AOC1	gip1	1	wald_ratio	-0.00815754	0.00469941	0.0825878	0.479795	NA	NA	NA	NA
PDE5A	gip1	1	wald_ratio	0.0199751	0.0115291	0.0831701	0.479795	NA	NA	NA	NA
CLMP	gip1	1	wald_ratio	-0.0249737	0.0144258	0.0834183	0.479795	NA	NA	NA	NA
B3GNT8	gip1	1	wald_ratio	0.00852703	0.00493746	0.0841663	0.48087	NA	NA	NA	NA
CCL5	gip1	1	wald_ratio	-0.0230396	0.013384	0.0851734	0.483401	NA	NA	NA	NA
LEPR	gip1	1	wald_ratio	-0.00589994	0.00344761	0.0870232	0.487045	NA	NA	NA	NA
C1QL1	gip1	1	wald_ratio	-0.0219408	0.0128354	0.0873775	0.487045	NA	NA	NA	NA
IL25	gip1	1	wald_ratio	0.0092668	0.00542354	0.0875203	0.487045	NA	NA	NA	NA
MMP8	gip1	2	inverse_variance_weighted	-0.0275422	0.0161943	0.0889925	0.492042	0.477986	NA	NA	NA
CD59	gip1	1	wald_ratio	-0.0192405	0.0114372	0.0925157	0.508243	NA	NA	NA	NA
CPNE1	gip1	1	wald_ratio	0.0100876	0.00606024	0.0960016	0.524034	NA	NA	NA	NA
CASP3	gip1	1	wald_ratio	0.0226846	0.0137749	0.0995995	0.531406	NA	NA	NA	NA
ERLEC1	gip1	1	wald_ratio	0.0346263	0.021032	0.0996901	0.531406	NA	NA	NA	NA
ECH1	gip1	1	wald_ratio	0.0176549	0.0107409	0.100236	0.531406	NA	NA	NA	NA
POGLUT1	gip1	1	wald_ratio	0.0298384	0.018168	0.100516	0.531406	NA	NA	NA	NA
DKK1	gip1	1	wald_ratio	0.0334844	0.0204159	0.100983	0.531406	NA	NA	NA	NA
ICOSLG	gip1	1	wald_ratio	-0.0115683	0.00707129	0.101848	0.531406	NA	NA	NA	NA
CRHBP	gip1	1	wald_ratio	0.0119995	0.00733759	0.101978	0.531406	NA	NA	NA	NA
RGMA	gip1	2	inverse_variance_weighted	0.0197425	0.0120842	0.102313	0.531406	0.370703	NA	NA	NA
EGF	gip1	1	wald_ratio	0.0231196	0.014234	0.104321	0.533136	NA	NA	NA	NA
NR1D2	gip1	1	wald_ratio	0.0334758	0.0206637	0.105226	0.533136	NA	NA	NA	NA
ITIH2	gip1	1	wald_ratio	0.0100087	0.00618114	0.105397	0.533136	NA	NA	NA	NA
CDON	gip1	1	wald_ratio	0.0125554	0.00778199	0.10666	0.533136	NA	NA	NA	NA
ARFIP1	gip1	1	wald_ratio	-0.024641	0.0152771	0.10676	0.533136	NA	NA	NA	NA
GRN	gip1	2	inverse_variance_weighted	0.0193255	0.0119868	0.10691	0.533136	0.594565	NA	NA	NA
S100A4	gip1	1	wald_ratio	-0.0282626	0.0175624	0.107558	0.533136	NA	NA	NA	NA
RPRD1A	gip1	1	wald_ratio	0.0294488	0.0183415	0.108365	0.533136	NA	NA	NA	NA
NAGPA	gip1	1	wald_ratio	0.0177308	0.0110514	0.108628	0.533136	NA	NA	NA	NA
NAPB	gip1	1	wald_ratio	0.0339406	0.0214148	0.112986	0.533136	NA	NA	NA	NA
CST2	gip1	1	wald_ratio	-0.0120118	0.00758308	0.113188	0.533136	NA	NA	NA	NA
CST1	gip1	1	wald_ratio	-0.010964	0.00692158	0.113188	0.533136	NA	NA	NA	NA
CPB2	gip1	1	wald_ratio	0.0071187	0.00449694	0.113419	0.533136	NA	NA	NA	NA
PAM	gip1	1	wald_ratio	-0.0128232	0.00811404	0.114022	0.533136	NA	NA	NA	NA
ICAM1	gip1	1	wald_ratio	-0.00477243	0.00302124	0.114192	0.533136	NA	NA	NA	NA
CALB1	gip1	1	wald_ratio	0.0110095	0.00700059	0.115799	0.533136	NA	NA	NA	NA
TGFB1	gip1	1	wald_ratio	0.0225081	0.014315	0.115871	0.533136	NA	NA	NA	NA
ADAM22	gip1	1	wald_ratio	0.0317927	0.0202492	0.116398	0.533136	NA	NA	NA	NA
STX7	gip1	1	wald_ratio	-0.0170124	0.0109618	0.12067	0.533136	NA	NA	NA	NA
KNG1	gip1	1	wald_ratio	0.00642759	0.00414158	0.12067	0.533136	NA	NA	NA	NA
PARP16	gip1	1	wald_ratio	-0.00873293	0.00562701	0.12067	0.533136	NA	NA	NA	NA
A1CF	gip1	1	wald_ratio	-0.0188941	0.0121743	0.12067	0.533136	NA	NA	NA	NA
LCMT1	gip1	1	wald_ratio	-0.0192377	0.0123957	0.12067	0.533136	NA	NA	NA	NA
MIF	gip1	1	wald_ratio	-0.0175173	0.0113033	0.121201	0.533136	NA	NA	NA	NA
RAET1E	gip1	1	wald_ratio	-0.0143499	0.00925951	0.121201	0.533136	NA	NA	NA	NA
C8orf33	gip1	1	wald_ratio	0.0274664	0.0177231	0.121201	0.533136	NA	NA	NA	NA
ART4	gip1	1	wald_ratio	-0.00766311	0.00494603	0.121299	0.533136	NA	NA	NA	NA
PLXNA1	gip1	1	wald_ratio	-0.0326883	0.0211047	0.121414	0.533136	NA	NA	NA	NA
WFDC1	gip1	1	wald_ratio	0.0158323	0.0102448	0.12225	0.533136	NA	NA	NA	NA
TXNDC5	gip1	1	wald_ratio	-0.0197787	0.012812	0.122645	0.533136	NA	NA	NA	NA
NDC80	gip1	1	wald_ratio	-0.0301094	0.0195225	0.123003	0.533136	NA	NA	NA	NA
LECT2	gip1	1	wald_ratio	-0.0184209	0.0119655	0.123681	0.533136	NA	NA	NA	NA
CA13	gip1	1	wald_ratio	0.0148175	0.00963237	0.123975	0.533136	NA	NA	NA	NA
EPHB2	gip1	1	wald_ratio	-0.0167078	0.010872	0.124351	0.533136	NA	NA	NA	NA
B3GALT6	gip1	1	wald_ratio	0.034363	0.0223646	0.124419	0.533136	NA	NA	NA	NA
SNCA	gip1	1	wald_ratio	0.0269977	0.0176203	0.125475	0.534392	NA	NA	NA	NA
WISP2	gip1	1	wald_ratio	0.0271053	0.0177213	0.126132	0.534392	NA	NA	NA	NA
CD274	gip1	1	wald_ratio	-0.0200541	0.0131614	0.127583	0.534392	NA	NA	NA	NA
MAPKAPK2	gip1	1	wald_ratio	-0.0182186	0.0119584	0.127635	0.534392	NA	NA	NA	NA
MGAT2	gip1	1	wald_ratio	0.0280166	0.0184366	0.128608	0.534392	NA	NA	NA	NA
LY9	gip1	1	wald_ratio	-0.0137594	0.00905725	0.128722	0.534392	NA	NA	NA	NA
TIRAP	gip1	1	wald_ratio	0.0324305	0.0213991	0.129644	0.534392	NA	NA	NA	NA
TEX29	gip1	1	wald_ratio	0.0276551	0.0182508	0.129701	0.534392	NA	NA	NA	NA
POFUT2	gip1	1	wald_ratio	-0.00937316	0.00621159	0.131304	0.535845	NA	NA	NA	NA
PRELP	gip1	1	wald_ratio	-0.00602166	0.00399055	0.131304	0.535845	NA	NA	NA	NA
LRP11	gip1	1	wald_ratio	0.00668682	0.00444035	0.132087	0.536487	NA	NA	NA	NA
RGMB	gip1	1	wald_ratio	0.025193	0.0167919	0.133536	0.538553	NA	NA	NA	NA
NCAM1	gip1	2	inverse_variance_weighted	0.0175221	0.0116885	0.133853	0.538553	0.732809	NA	NA	NA
PIR	gip1	1	wald_ratio	0.00854715	0.00572217	0.135256	0.541658	NA	NA	NA	NA
TYMP	gip1	1	wald_ratio	0.0319161	0.021528	0.138196	0.547948	NA	NA	NA	NA
MAP2K2	gip1	1	wald_ratio	-0.0111524	0.00753005	0.138594	0.547948	NA	NA	NA	NA
NPTX1	gip1	1	wald_ratio	0.0180579	0.0121973	0.138745	0.547948	NA	NA	NA	NA
IGFLR1	gip1	1	wald_ratio	-0.0106703	0.00726472	0.141892	0.555394	NA	NA	NA	NA
GLO1	gip1	1	wald_ratio	-0.0325755	0.0221996	0.142269	0.555394	NA	NA	NA	NA
TGFBI	gip1	1	wald_ratio	-0.011872	0.00809677	0.142575	0.555394	NA	NA	NA	NA
FABP1	gip1	1	wald_ratio	0.0295988	0.0202774	0.144375	0.556437	NA	NA	NA	NA
MMP12	gip1	1	wald_ratio	0.0101531	0.00695576	0.144382	0.556437	NA	NA	NA	NA
CNDP1	gip1	1	wald_ratio	0.0152031	0.0104738	0.146633	0.556437	NA	NA	NA	NA
AMBP	gip1	1	wald_ratio	0.0479554	0.0330844	0.147201	0.556437	NA	NA	NA	NA
PLXNC1	gip1	1	wald_ratio	-0.0137468	0.00950544	0.148121	0.556437	NA	NA	NA	NA
KIAA1161	gip1	1	wald_ratio	0.0174085	0.0120406	0.148227	0.556437	NA	NA	NA	NA
LILRA5	gip1	1	wald_ratio	0.0101484	0.00703207	0.148976	0.556437	NA	NA	NA	NA
CA3	gip1	1	wald_ratio	-0.0278159	0.0192942	0.149396	0.556437	NA	NA	NA	NA
XPNPEP2	gip1	1	wald_ratio	0.0274584	0.0190562	0.149606	0.556437	NA	NA	NA	NA
SMR3A	gip1	1	wald_ratio	0.0110308	0.00765695	0.14969	0.556437	NA	NA	NA	NA
SPINT3	gip1	1	wald_ratio	0.00950112	0.00660523	0.150314	0.556437	NA	NA	NA	NA
C1QTNF1	gip1	2	inverse_variance_weighted	0.0180871	0.0126026	0.151233	0.556437	0.884269	NA	NA	NA
C6orf89	gip1	1	wald_ratio	0.0229598	0.0160251	0.151933	0.556437	NA	NA	NA	NA
CPA2	gip1	1	wald_ratio	0.0188598	0.0131635	0.151933	0.556437	NA	NA	NA	NA
ADA2	gip1	1	wald_ratio	-0.00625681	0.00439506	0.154562	0.561808	NA	NA	NA	NA
SIGLEC7	gip1	1	wald_ratio	-0.0172578	0.0121342	0.154954	0.561808	NA	NA	NA	NA
GP1BA	gip1	2	inverse_variance_weighted	-0.0520092	0.0366047	0.155366	0.561808	0.0123153	NA	NA	NA
CLEC4C	gip1	1	wald_ratio	0.00544312	0.00383718	0.156039	0.561823	NA	NA	NA	NA
ADIPOQ	gip1	1	wald_ratio	-0.0380821	0.026888	0.156681	0.561823	NA	NA	NA	NA
SVEP1	gip1	2	inverse_variance_weighted	-0.0114819	0.00812691	0.157709	0.563151	0.648292	NA	NA	NA
CST7	gip1	1	wald_ratio	-0.00782714	0.00558582	0.161139	0.573013	NA	NA	NA	NA
PLAUR	gip1	1	wald_ratio	-0.0302681	0.0216783	0.162641	0.575886	NA	NA	NA	NA
FCRL4	gip1	1	wald_ratio	-0.00610192	0.00438665	0.16422	0.575886	NA	NA	NA	NA
CXCL10	gip1	1	wald_ratio	0.0374501	0.026946	0.164584	0.575886	NA	NA	NA	NA
SEMA5A	gip1	1	wald_ratio	-0.00586994	0.00422585	0.164816	0.575886	NA	NA	NA	NA
EMC1	gip1	1	wald_ratio	0.0152911	0.0110386	0.165979	0.575886	NA	NA	NA	NA
PF4V1	gip1	1	wald_ratio	0.0110386	0.00796873	0.165979	0.575886	NA	NA	NA	NA
LRRC15	gip1	1	wald_ratio	0.0132687	0.00962116	0.167858	0.579165	NA	NA	NA	NA
PSD	gip1	1	wald_ratio	0.0157905	0.011469	0.168573	0.579165	NA	NA	NA	NA
CTSH	gip1	1	wald_ratio	-0.00699624	0.00509215	0.169465	0.579165	NA	NA	NA	NA
LIPN	gip1	1	wald_ratio	0.00522521	0.00380457	0.169627	0.579165	NA	NA	NA	NA
LMNB1	gip1	1	wald_ratio	-0.0197969	0.0144625	0.171048	0.581698	NA	NA	NA	NA
NUDT12	gip1	1	wald_ratio	-0.0177611	0.0130856	0.174686	0.591723	NA	NA	NA	NA
ENDOU	gip1	1	wald_ratio	-0.0322229	0.023872	0.177073	0.597448	NA	NA	NA	NA
ERAP2	gip1	1	wald_ratio	-0.00462513	0.00345203	0.180301	0.60215	NA	NA	NA	NA
AP1G2	gip1	1	wald_ratio	-0.0251233	0.0187886	0.181171	0.60215	NA	NA	NA	NA
CD300C	gip1	2	inverse_variance_weighted	-0.00944179	0.00706236	0.181249	0.60215	0.791766	NA	NA	NA
AMY2B	gip1	1	wald_ratio	-0.0144548	0.0108127	0.181277	0.60215	NA	NA	NA	NA
NTM	gip1	1	wald_ratio	0.0125998	0.00946131	0.182952	0.604583	NA	NA	NA	NA
CBLN1	gip1	1	wald_ratio	-0.00637887	0.00479768	0.183658	0.604583	NA	NA	NA	NA
PCOLCE	gip1	1	wald_ratio	0.0231917	0.017467	0.184263	0.604583	NA	NA	NA	NA
FTL;FTH1	gip1	1	wald_ratio	0.0114229	0.00861442	0.184832	0.604583	NA	NA	NA	NA
GSN	gip1	1	wald_ratio	0.0263274	0.0199549	0.187053	0.605934	NA	NA	NA	NA
LDOC1	gip1	1	wald_ratio	0.0107067	0.00811529	0.187062	0.605934	NA	NA	NA	NA
METTL24	gip1	1	wald_ratio	-0.0316963	0.0240413	0.187366	0.605934	NA	NA	NA	NA
IL12B	gip1	2	inverse_variance_weighted	0.0141808	0.0109459	0.195135	0.624764	0.282516	NA	NA	NA
SCARF2	gip1	1	wald_ratio	-0.019474	0.0150352	0.195242	0.624764	NA	NA	NA	NA
MANSC4	gip1	1	wald_ratio	0.00865433	0.0066837	0.195375	0.624764	NA	NA	NA	NA
MED1	gip1	1	wald_ratio	0.0110745	0.00859035	0.197336	0.628686	NA	NA	NA	NA
VWA2	gip1	1	wald_ratio	-0.0174965	0.0135983	0.198211	0.628732	NA	NA	NA	NA
MRC2	gip1	1	wald_ratio	-0.0275571	0.0214464	0.198817	0.628732	NA	NA	NA	NA
CRTAC1	gip1	1	wald_ratio	-0.0134086	0.0104843	0.200928	0.63307	NA	NA	NA	NA
FUT5	gip1	1	wald_ratio	0.00854053	0.00670253	0.202584	0.63595	NA	NA	NA	NA
CXCL11	gip1	1	wald_ratio	-0.0195815	0.0154107	0.203856	0.637608	NA	NA	NA	NA
HS6ST1	gip1	1	wald_ratio	0.0203213	0.0162128	0.210056	0.654611	NA	NA	NA	NA
ENPP7	gip1	1	wald_ratio	-0.00470198	0.00376749	0.212016	0.658326	NA	NA	NA	NA
LSAMP	gip1	1	wald_ratio	-0.0264988	0.0213629	0.214823	0.662599	NA	NA	NA	NA
HP	gip1	1	wald_ratio	0.00652514	0.00526179	0.214939	0.662599	NA	NA	NA	NA
CXCL16	gip1	2	inverse_variance_weighted	0.0718621	0.0580821	0.215994	0.663465	0.00476675	NA	NA	NA
MGP	gip1	1	wald_ratio	0.0171331	0.0139299	0.218715	0.664614	NA	NA	NA	NA
VWC2	gip1	1	wald_ratio	-0.0181041	0.0147262	0.218929	0.664614	NA	NA	NA	NA
THBS2	gip1	1	wald_ratio	0.00913263	0.00742987	0.219005	0.664614	NA	NA	NA	NA
LAG3	gip1	1	wald_ratio	0.0294309	0.0239677	0.21947	0.664614	NA	NA	NA	NA
APOH	gip1	1	wald_ratio	-0.0167624	0.0137248	0.221965	0.667452	NA	NA	NA	NA
VSIG2	gip1	1	wald_ratio	-0.0176144	0.0144224	0.221965	0.667452	NA	NA	NA	NA
GRID2	gip1	1	wald_ratio	-0.016399	0.0134904	0.224133	0.668182	NA	NA	NA	NA
CNTN2	gip1	1	wald_ratio	-0.00827646	0.00681473	0.224559	0.668182	NA	NA	NA	NA
C17orf78	gip1	1	wald_ratio	-0.0198396	0.0163706	0.225547	0.668182	NA	NA	NA	NA
QSOX1	gip1	1	wald_ratio	-0.0110189	0.00909215	0.225547	0.668182	NA	NA	NA	NA
FTCD	gip1	1	wald_ratio	0.041762	0.0345012	0.226106	0.668182	NA	NA	NA	NA
GOT1	gip1	2	inverse_variance_weighted	-0.0110769	0.00916662	0.226896	0.668211	0.97615	NA	NA	NA
THSD1	gip1	1	wald_ratio	0.0154095	0.0127901	0.22828	0.669986	NA	NA	NA	NA
TIMP1	gip1	1	wald_ratio	-0.0326739	0.027191	0.2295	0.671269	NA	NA	NA	NA
ATP1B2	gip1	1	wald_ratio	0.01502	0.0125287	0.230589	0.672158	NA	NA	NA	NA
TIMP3	gip1	1	wald_ratio	-0.00515673	0.00431964	0.232561	0.67561	NA	NA	NA	NA
CD48	gip1	1	wald_ratio	-0.0165505	0.0139526	0.235544	0.677424	NA	NA	NA	NA
NQO2	gip1	1	wald_ratio	-0.0106087	0.00894451	0.235601	0.677424	NA	NA	NA	NA
BCAN	gip1	1	wald_ratio	0.0251649	0.0212429	0.236164	0.677424	NA	NA	NA	NA
CTSD	gip1	1	wald_ratio	-0.0134262	0.0113417	0.236494	0.677424	NA	NA	NA	NA
SOCS3	gip1	1	wald_ratio	-0.00701944	0.00593776	0.237138	0.677424	NA	NA	NA	NA
PROK2	gip1	1	wald_ratio	0.00555836	0.00472558	0.239504	0.681548	NA	NA	NA	NA
BST1	gip1	1	wald_ratio	-0.00412703	0.00351935	0.240929	0.681548	NA	NA	NA	NA
SERPINA10	gip1	2	inverse_variance_weighted	-0.0079046	0.00674124	0.240967	0.681548	0.338522	NA	NA	NA
PLEKHA7	gip1	1	wald_ratio	-0.0233377	0.0200349	0.244079	0.684153	NA	NA	NA	NA
POFUT1	gip1	1	wald_ratio	-0.0109421	0.00939719	0.24426	0.684153	NA	NA	NA	NA
BTNL8	gip1	1	wald_ratio	0.0155987	0.013397	0.244283	0.684153	NA	NA	NA	NA
COL18A1	gip1	1	wald_ratio	-0.0265499	0.0229084	0.246474	0.688039	NA	NA	NA	NA
SHISA3	gip1	1	wald_ratio	0.0252277	0.0218807	0.248924	0.691061	NA	NA	NA	NA
QPCTL	gip1	1	wald_ratio	0.0152103	0.0132262	0.250138	0.691061	NA	NA	NA	NA
TMEM132C	gip1	1	wald_ratio	-0.0193217	0.0168068	0.250295	0.691061	NA	NA	NA	NA
C3	gip1	1	wald_ratio	-0.0189729	0.0165204	0.250782	0.691061	NA	NA	NA	NA
ALCAM	gip1	1	wald_ratio	0.0202531	0.0177078	0.252732	0.694204	NA	NA	NA	NA
PTGR1	gip1	1	wald_ratio	-0.0126967	0.0111497	0.254811	0.694876	NA	NA	NA	NA
IFNAR1	gip1	1	wald_ratio	-0.0209306	0.0183985	0.255275	0.694876	NA	NA	NA	NA
PCBD1	gip1	1	wald_ratio	0.0279778	0.0246	0.25541	0.694876	NA	NA	NA	NA
NPPB	gip1	1	wald_ratio	0.0154208	0.0136765	0.259516	0.703814	NA	NA	NA	NA
CA1	gip1	1	wald_ratio	0.0278231	0.0247191	0.260347	0.70384	NA	NA	NA	NA
NPC2	gip1	1	wald_ratio	0.00491852	0.00439528	0.26312	0.708058	NA	NA	NA	NA
ANG	gip1	1	wald_ratio	-0.00768225	0.00689253	0.265032	0.708058	NA	NA	NA	NA
CCL4	gip1	2	inverse_variance_weighted	-0.0151574	0.0136695	0.267494	0.708058	0.090625	NA	NA	NA
APOB	gip1	3	inverse_variance_weighted	-0.0268176	0.0241971	0.267732	0.708058	0.00526236	-0.0129532	0.0162695	0.571939
SPARCL1	gip1	3	inverse_variance_weighted	-0.00651406	0.00588977	0.268728	0.708058	0.568655	-0.00417402	0.00698049	0.656916
SHBG	gip1	1	wald_ratio	-0.018632	0.0168506	0.268851	0.708058	NA	NA	NA	NA
ULBP3	gip1	1	wald_ratio	0.0276748	0.0250631	0.269504	0.708058	NA	NA	NA	NA
CSF2RB	gip1	1	wald_ratio	0.0125523	0.0113802	0.270032	0.708058	NA	NA	NA	NA
HBEGF	gip1	1	wald_ratio	0.0217173	0.0197219	0.27082	0.708058	NA	NA	NA	NA
ERO1B	gip1	2	inverse_variance_weighted	-0.00956453	0.00868756	0.27092	0.708058	0.762061	NA	NA	NA
OAF	gip1	1	wald_ratio	0.010274	0.00933348	0.270995	0.708058	NA	NA	NA	NA
GPNMB	gip1	1	wald_ratio	-0.0143319	0.0130753	0.273032	0.71121	NA	NA	NA	NA
LPO	gip1	1	wald_ratio	0.0204827	0.0187457	0.274541	0.712976	NA	NA	NA	NA
IL12RB2	gip1	1	wald_ratio	-0.0163818	0.0150502	0.276384	0.715592	NA	NA	NA	NA
UCMA	gip1	1	wald_ratio	-0.0110232	0.0101529	0.2776	0.716408	NA	NA	NA	NA
CRP	gip1	3	inverse_variance_weighted	0.0242091	0.0223677	0.279108	0.716408	0.0830238	0.026138	0.0171852	0.370268
CGA;CGB3;CGB7	gip1	1	wald_ratio	-0.0151414	0.0139926	0.279207	0.716408	NA	NA	NA	NA
ZG16B	gip1	1	wald_ratio	0.0266904	0.0247535	0.280923	0.718659	NA	NA	NA	NA
GNPTG	gip1	1	wald_ratio	-0.0194921	0.0182006	0.284187	0.724847	NA	NA	NA	NA
DUSP13	gip1	2	inverse_variance_weighted	0.0134899	0.0128326	0.293156	0.745503	0.144711	NA	NA	NA
MBL2	gip1	1	wald_ratio	0.00415869	0.00396626	0.2944	0.74556	NA	NA	NA	NA
RNPEP	gip1	1	wald_ratio	0.011346	0.0108326	0.294918	0.74556	NA	NA	NA	NA
PSMB1	gip1	1	wald_ratio	0.00922155	0.00884917	0.297374	0.749558	NA	NA	NA	NA
RNASE6	gip1	1	wald_ratio	0.00438946	0.00423567	0.300059	0.754107	NA	NA	NA	NA
GDF11	gip1	2	inverse_variance_weighted	0.0527264	0.051034	0.301528	0.755584	0.000703528	NA	NA	NA
CFH	gip1	1	wald_ratio	-0.010192	0.00995615	0.305981	0.760671	NA	NA	NA	NA
MANSC1	gip1	1	wald_ratio	0.0113302	0.0110713	0.306127	0.760671	NA	NA	NA	NA
SMPD1	gip1	1	wald_ratio	-0.0138182	0.0135051	0.306221	0.760671	NA	NA	NA	NA
PDIA5	gip1	1	wald_ratio	0.00711766	0.00698424	0.308154	0.763261	NA	NA	NA	NA
MAN1C1	gip1	1	wald_ratio	0.0211759	0.0208242	0.309208	0.763663	NA	NA	NA	NA
IL18RAP	gip1	1	wald_ratio	-0.00809073	0.00798646	0.311034	0.764626	NA	NA	NA	NA
TNFRSF10B	gip1	1	wald_ratio	0.0269415	0.0266134	0.311382	0.764626	NA	NA	NA	NA
MSR1	gip1	1	wald_ratio	0.0119164	0.0119067	0.316914	0.768486	NA	NA	NA	NA
OCIAD1	gip1	1	wald_ratio	0.0112476	0.0112384	0.316914	0.768486	NA	NA	NA	NA
TYK2	gip1	1	wald_ratio	0.0142249	0.0142133	0.316914	0.768486	NA	NA	NA	NA
STK17B	gip1	1	wald_ratio	0.0143772	0.0143654	0.316914	0.768486	NA	NA	NA	NA
BPIFA2	gip1	1	wald_ratio	-0.026351	0.026361	0.317493	0.768486	NA	NA	NA	NA
SIGLEC14	gip1	1	wald_ratio	0.00477427	0.00478944	0.318847	0.768486	NA	NA	NA	NA
CBR1	gip1	1	wald_ratio	0.0111447	0.0111998	0.319698	0.768486	NA	NA	NA	NA
INPP5B	gip1	1	wald_ratio	0.00940909	0.00946402	0.320128	0.768486	NA	NA	NA	NA
ACE	gip1	1	wald_ratio	0.00610624	0.00615408	0.321087	0.768606	NA	NA	NA	NA
TLR4;LY96	gip1	2	inverse_variance_weighted	0.00738773	0.00745923	0.321972	0.768606	0.375511	NA	NA	NA
MAN2B2	gip1	1	wald_ratio	0.0106109	0.0108162	0.326587	0.777459	NA	NA	NA	NA
ACP5	gip1	1	wald_ratio	-0.0110648	0.0113045	0.327679	0.777898	NA	NA	NA	NA
CCL25	gip1	2	inverse_variance_weighted	0.00720917	0.00745948	0.333821	0.79029	0.238449	NA	NA	NA
APOL1	gip1	3	inverse_variance_weighted	0.00389967	0.0040794	0.339101	0.797812	0.481196	0.0129902	0.0122807	0.482131
CBR3	gip1	1	wald_ratio	-0.0046519	0.00488376	0.340831	0.797812	NA	NA	NA	NA
UBASH3B	gip1	1	wald_ratio	-0.0206876	0.0217387	0.341275	0.797812	NA	NA	NA	NA
CHIT1	gip1	1	wald_ratio	-0.00383886	0.00406377	0.344834	0.797812	NA	NA	NA	NA
SIRPB1	gip1	1	wald_ratio	0.00497496	0.00527096	0.34525	0.797812	NA	NA	NA	NA
GUCA1A	gip1	1	wald_ratio	0.00897476	0.00951523	0.345579	0.797812	NA	NA	NA	NA
PRDX6	gip1	1	wald_ratio	0.010357	0.0110379	0.348081	0.797812	NA	NA	NA	NA
KIAA1549L	gip1	1	wald_ratio	0.00774615	0.00826114	0.348418	0.797812	NA	NA	NA	NA
LRIG3	gip1	1	wald_ratio	-0.0176406	0.018837	0.349022	0.797812	NA	NA	NA	NA
LILRA6	gip1	1	wald_ratio	-0.00450995	0.00482434	0.349875	0.797812	NA	NA	NA	NA
NHLRC3	gip1	1	wald_ratio	-0.0103116	0.0110717	0.351677	0.797812	NA	NA	NA	NA
MILR1	gip1	1	wald_ratio	-0.0143158	0.0153712	0.351677	0.797812	NA	NA	NA	NA
NRP1	gip1	2	inverse_variance_weighted	0.0148452	0.0159547	0.352133	0.797812	0.147497	NA	NA	NA
IL23R	gip1	1	wald_ratio	-0.0156342	0.016858	0.353716	0.797812	NA	NA	NA	NA
FGL1	gip1	1	wald_ratio	0.00803612	0.00868112	0.354601	0.797812	NA	NA	NA	NA
VEGFC	gip1	1	wald_ratio	-0.00990744	0.0107069	0.354793	0.797812	NA	NA	NA	NA
TFRC	gip1	1	wald_ratio	0.0164969	0.0178677	0.355859	0.797812	NA	NA	NA	NA
AFM	gip1	1	wald_ratio	0.013325	0.0144501	0.356456	0.797812	NA	NA	NA	NA
CA8	gip1	1	wald_ratio	-0.0178719	0.0193936	0.356772	0.797812	NA	NA	NA	NA
GFRA1	gip1	1	wald_ratio	-0.0136086	0.0147711	0.356894	0.797812	NA	NA	NA	NA
CD14	gip1	2	inverse_variance_weighted	0.00990602	0.0107835	0.35829	0.797812	0.627805	NA	NA	NA
EBI3	gip1	1	wald_ratio	0.00345838	0.00376532	0.358366	0.797812	NA	NA	NA	NA
GFRAL	gip1	1	wald_ratio	0.0182415	0.0198623	0.35841	0.797812	NA	NA	NA	NA
LYVE1	gip1	1	wald_ratio	0.0219608	0.0240286	0.360746	0.797898	NA	NA	NA	NA
JAG1	gip1	1	wald_ratio	-0.0149444	0.0164093	0.362438	0.797898	NA	NA	NA	NA
CCL8	gip1	1	wald_ratio	-0.00941558	0.010449	0.367534	0.797898	NA	NA	NA	NA
CRTAM	gip1	1	wald_ratio	0.0145002	0.0161106	0.368098	0.797898	NA	NA	NA	NA
FGF7	gip1	1	wald_ratio	0.0177656	0.0197723	0.368913	0.797898	NA	NA	NA	NA
TPST1	gip1	1	wald_ratio	-0.0149857	0.0167397	0.37067	0.797898	NA	NA	NA	NA
CPZ	gip1	1	wald_ratio	0.0164289	0.0183781	0.371356	0.797898	NA	NA	NA	NA
FCN3	gip1	1	wald_ratio	-0.00802848	0.0089814	0.371375	0.797898	NA	NA	NA	NA
TMEM2	gip1	1	wald_ratio	0.0152814	0.0171035	0.371608	0.797898	NA	NA	NA	NA
DHFR	gip1	1	wald_ratio	0.00533368	0.00599882	0.373937	0.797898	NA	NA	NA	NA
STX10	gip1	1	wald_ratio	-0.00659001	0.00741646	0.374237	0.797898	NA	NA	NA	NA
TPPP2	gip1	1	wald_ratio	-0.0163023	0.0183504	0.374332	0.797898	NA	NA	NA	NA
FCN1	gip1	1	wald_ratio	-0.00618764	0.00697007	0.374678	0.797898	NA	NA	NA	NA
NOV	gip1	1	wald_ratio	0.0182905	0.0206313	0.375327	0.797898	NA	NA	NA	NA
B4GALT1	gip1	2	inverse_variance_weighted	0.00885607	0.0099987	0.375767	0.797898	0.347388	NA	NA	NA
FLT4	gip1	2	inverse_variance_weighted	0.00440928	0.00499104	0.376999	0.797898	0.565863	NA	NA	NA
GNRH2	gip1	1	wald_ratio	0.0183182	0.020804	0.378582	0.797898	NA	NA	NA	NA
FAM3D	gip1	1	wald_ratio	-0.0110273	0.0125243	0.378604	0.797898	NA	NA	NA	NA
SULT2A1	gip1	1	wald_ratio	0.0117626	0.0134178	0.380681	0.797898	NA	NA	NA	NA
FGF2	gip1	1	wald_ratio	-0.00581172	0.00663804	0.381293	0.797898	NA	NA	NA	NA
GPHA2	gip1	1	wald_ratio	0.00696296	0.00795321	0.381307	0.797898	NA	NA	NA	NA
CNTNAP2	gip1	1	wald_ratio	-0.00796699	0.00912371	0.382544	0.797898	NA	NA	NA	NA
S100A5	gip1	1	wald_ratio	0.00811853	0.00930798	0.383093	0.797898	NA	NA	NA	NA
SELL	gip1	1	wald_ratio	0.00680937	0.00780985	0.383266	0.797898	NA	NA	NA	NA
C5	gip1	1	wald_ratio	0.0175184	0.0201055	0.383577	0.797898	NA	NA	NA	NA
BTD	gip1	1	wald_ratio	0.00454976	0.00523226	0.384542	0.797898	NA	NA	NA	NA
MIA	gip1	1	wald_ratio	0.00412676	0.00475743	0.385704	0.797898	NA	NA	NA	NA
CA5A	gip1	1	wald_ratio	-0.0157617	0.0181729	0.385765	0.797898	NA	NA	NA	NA
CCL23	gip1	1	wald_ratio	0.00627782	0.00724541	0.386241	0.797898	NA	NA	NA	NA
EPHB6	gip1	1	wald_ratio	-0.0147713	0.017053	0.38638	0.797898	NA	NA	NA	NA
IL7	gip1	1	wald_ratio	0.0155197	0.0179823	0.388107	0.799539	NA	NA	NA	NA
CHST9	gip1	1	wald_ratio	0.00995161	0.0115827	0.390241	0.802006	NA	NA	NA	NA
F7	gip1	1	wald_ratio	-0.00474352	0.00553228	0.391209	0.802073	NA	NA	NA	NA
CTSA	gip1	1	wald_ratio	0.0178614	0.020994	0.394889	0.807685	NA	NA	NA	NA
EFEMP1	gip1	1	wald_ratio	0.0160617	0.0189199	0.395918	0.807861	NA	NA	NA	NA
DYNLRB1	gip1	2	inverse_variance_weighted	0.00503151	0.00593968	0.396939	0.80802	0.857749	NA	NA	NA
ADM	gip1	1	wald_ratio	0.011538	0.013677	0.39889	0.810068	NA	NA	NA	NA
B4GALT6	gip1	1	wald_ratio	0.00657481	0.00781931	0.400436	0.811285	NA	NA	NA	NA
PDCD1LG2	gip1	2	inverse_variance_weighted	0.0178511	0.021326	0.402559	0.812745	0.0170878	NA	NA	NA
CCL4L1	gip1	1	wald_ratio	-0.0145992	0.0174723	0.4034	0.812745	NA	NA	NA	NA
GSTO1	gip1	1	wald_ratio	-0.00341445	0.00409818	0.404753	0.812745	NA	NA	NA	NA
TREM1	gip1	1	wald_ratio	0.00878858	0.0105567	0.405122	0.812745	NA	NA	NA	NA
SPINK2	gip1	1	wald_ratio	-0.0109408	0.0131637	0.405898	0.812745	NA	NA	NA	NA
DHX8	gip1	1	wald_ratio	0.00421795	0.00509463	0.407715	0.813103	NA	NA	NA	NA
ITIH5	gip1	1	wald_ratio	-0.0106589	0.0129033	0.40877	0.813103	NA	NA	NA	NA
DPP7	gip1	1	wald_ratio	0.0093128	0.0113033	0.409996	0.813103	NA	NA	NA	NA
IL7R	gip1	1	wald_ratio	-0.00707681	0.00859456	0.410277	0.813103	NA	NA	NA	NA
FN1	gip1	1	wald_ratio	0.00469833	0.00571289	0.410845	0.813103	NA	NA	NA	NA
FAM174A	gip1	1	wald_ratio	0.00600283	0.00731863	0.412095	0.813103	NA	NA	NA	NA
IL18R1	gip1	1	wald_ratio	-0.00387727	0.00473346	0.412718	0.813103	NA	NA	NA	NA
HPSE	gip1	1	wald_ratio	-0.00647889	0.00793325	0.414114	0.813981	NA	NA	NA	NA
SPATA20	gip1	1	wald_ratio	-0.0119129	0.0146429	0.415897	0.815614	NA	NA	NA	NA
CCL21	gip1	1	wald_ratio	-0.00749175	0.00925076	0.418025	0.817916	NA	NA	NA	NA
C4BPA	gip1	1	wald_ratio	0.0102692	0.0127261	0.419702	0.818371	NA	NA	NA	NA
PEBP1	gip1	1	wald_ratio	0.00816215	0.0101251	0.420167	0.818371	NA	NA	NA	NA
DEFB1	gip1	2	inverse_variance_weighted	0.0176864	0.0220415	0.422313	0.820686	0.0102795	NA	NA	NA
VAV1	gip1	1	wald_ratio	0.0169547	0.0213193	0.426454	0.826857	NA	NA	NA	NA
MINPP1	gip1	1	wald_ratio	0.00925533	0.011671	0.427767	0.82753	NA	NA	NA	NA
IL16	gip1	1	wald_ratio	0.00723004	0.00915331	0.429597	0.827636	NA	NA	NA	NA
SERPINA3	gip1	1	wald_ratio	-0.00838663	0.0106324	0.430243	0.827636	NA	NA	NA	NA
TST	gip1	1	wald_ratio	0.0110725	0.0140521	0.430718	0.827636	NA	NA	NA	NA
PDGFD	gip1	1	wald_ratio	-0.0112722	0.0143564	0.432354	0.827868	NA	NA	NA	NA
VTN	gip1	1	wald_ratio	0.0139673	0.0178051	0.432771	0.827868	NA	NA	NA	NA
CP	gip1	1	wald_ratio	-0.0138816	0.0179082	0.438249	0.83292	NA	NA	NA	NA
PLXNB2	gip1	1	wald_ratio	-0.00544578	0.00702548	0.438253	0.83292	NA	NA	NA	NA
CDNF	gip1	1	wald_ratio	0.0124024	0.0160674	0.440175	0.83292	NA	NA	NA	NA
ATF6	gip1	1	wald_ratio	-0.0103048	0.0133499	0.440175	0.83292	NA	NA	NA	NA
CCL2	gip1	1	wald_ratio	0.0171547	0.0223041	0.441817	0.83292	NA	NA	NA	NA
ST3GAL1	gip1	1	wald_ratio	0.0109042	0.0141787	0.441859	0.83292	NA	NA	NA	NA
LMAN2L	gip1	1	wald_ratio	-0.011183	0.0145525	0.442215	0.83292	NA	NA	NA	NA
IGLL1	gip1	2	inverse_variance_weighted	0.0156421	0.0204107	0.443457	0.833426	0.166049	NA	NA	NA
VSIR	gip1	1	wald_ratio	-0.014146	0.0187114	0.449643	0.843204	NA	NA	NA	NA
CLEC1B	gip1	1	wald_ratio	0.00617163	0.0081819	0.450668	0.84328	NA	NA	NA	NA
NPW	gip1	1	wald_ratio	0.00749112	0.0100375	0.455478	0.845623	NA	NA	NA	NA
ESAM	gip1	1	wald_ratio	-0.0130184	0.0174495	0.455629	0.845623	NA	NA	NA	NA
IFNLR1	gip1	1	wald_ratio	0.0178108	0.0238765	0.455693	0.845623	NA	NA	NA	NA
DEFB119	gip1	2	inverse_variance_weighted	0.0128662	0.0172546	0.455867	0.845623	0.151715	NA	NA	NA
CDH7	gip1	1	wald_ratio	0.0112639	0.0151517	0.457235	0.845747	NA	NA	NA	NA
MUL1	gip1	1	wald_ratio	0.00987879	0.0133396	0.45896	0.845747	NA	NA	NA	NA
CLEC12A	gip1	1	wald_ratio	-0.00221024	0.00298472	0.458986	0.845747	NA	NA	NA	NA
ADGRE2	gip1	1	wald_ratio	-0.00974941	0.0131919	0.459881	0.845747	NA	NA	NA	NA
CTGF	gip1	1	wald_ratio	-0.00900482	0.0122581	0.462581	0.848711	NA	NA	NA	NA
DNAJB9	gip1	1	wald_ratio	-0.0121527	0.0166061	0.464278	0.848711	NA	NA	NA	NA
PLAT	gip1	1	wald_ratio	0.0166541	0.0228356	0.465815	0.848711	NA	NA	NA	NA
PRSS57	gip1	1	wald_ratio	0.00480197	0.00658519	0.465875	0.848711	NA	NA	NA	NA
CD200R1	gip1	1	wald_ratio	-0.0150881	0.0207176	0.466444	0.848711	NA	NA	NA	NA
PKDCC	gip1	1	wald_ratio	0.0131748	0.0181388	0.467635	0.849074	NA	NA	NA	NA
CDCP1	gip1	1	wald_ratio	0.0179406	0.0248436	0.470207	0.850919	NA	NA	NA	NA
RBP4	gip1	1	wald_ratio	-0.0182414	0.0252846	0.470637	0.850919	NA	NA	NA	NA
CHIC2	gip1	1	wald_ratio	0.0120744	0.0167803	0.471799	0.851224	NA	NA	NA	NA
PRSS22	gip1	1	wald_ratio	0.00888271	0.0124044	0.473934	0.851345	NA	NA	NA	NA
ADH4	gip1	1	wald_ratio	0.016753	0.023399	0.474009	0.851345	NA	NA	NA	NA
DLL1	gip1	1	wald_ratio	0.0136574	0.01917	0.476194	0.851345	NA	NA	NA	NA
RNASE1	gip1	1	wald_ratio	0.0119757	0.0168447	0.477115	0.851345	NA	NA	NA	NA
CFHR4	gip1	1	wald_ratio	-0.00454849	0.00640626	0.4777	0.851345	NA	NA	NA	NA
JAM3	gip1	1	wald_ratio	-0.0138737	0.0195879	0.478772	0.851345	NA	NA	NA	NA
KLK13	gip1	1	wald_ratio	-0.0068443	0.00966433	0.478819	0.851345	NA	NA	NA	NA
SELPLG	gip1	1	wald_ratio	0.0148887	0.0211371	0.481194	0.853795	NA	NA	NA	NA
LILRB2	gip1	1	wald_ratio	0.00271972	0.00391568	0.487323	0.862884	NA	NA	NA	NA
PATE4	gip1	1	wald_ratio	-0.00562407	0.00822463	0.494096	0.864529	NA	NA	NA	NA
ADAM19	gip1	1	wald_ratio	0.0105324	0.0155121	0.497153	0.864529	NA	NA	NA	NA
SEMA4D	gip1	1	wald_ratio	-0.003517	0.00518777	0.497809	0.864529	NA	NA	NA	NA
ASPH	gip1	1	wald_ratio	0.0123259	0.018191	0.498036	0.864529	NA	NA	NA	NA
PYY	gip1	1	wald_ratio	0.0164936	0.0243794	0.498697	0.864529	NA	NA	NA	NA
TIE1	gip1	2	inverse_variance_weighted	0.00657844	0.00977607	0.501003	0.864529	0.44069	NA	NA	NA
PTHLH	gip1	1	wald_ratio	-0.0144871	0.0216524	0.503448	0.864529	NA	NA	NA	NA
CNTN1	gip1	2	inverse_variance_weighted	-0.00690662	0.010337	0.50404	0.864529	0.73165	NA	NA	NA
IDO1	gip1	1	wald_ratio	0.0102271	0.0153296	0.504679	0.864529	NA	NA	NA	NA
CNTN5	gip1	1	wald_ratio	-0.00608741	0.0091386	0.505334	0.864529	NA	NA	NA	NA
CFB	gip1	1	wald_ratio	-0.00999077	0.0151714	0.5102	0.864529	NA	NA	NA	NA
SIRPG	gip1	1	wald_ratio	0.00938345	0.0142753	0.510976	0.864529	NA	NA	NA	NA
RTN4R	gip1	1	wald_ratio	0.00774217	0.0117879	0.511317	0.864529	NA	NA	NA	NA
BCHE	gip1	1	wald_ratio	-0.0195428	0.0298532	0.512706	0.864529	NA	NA	NA	NA
TNFSF11	gip1	1	wald_ratio	0.00738141	0.0112909	0.513275	0.864529	NA	NA	NA	NA
RRM2B	gip1	1	wald_ratio	0.0143887	0.0221329	0.515625	0.864529	NA	NA	NA	NA
SFTPB	gip1	1	wald_ratio	-0.00337258	0.00522433	0.518569	0.864529	NA	NA	NA	NA
SAA1	gip1	2	inverse_variance_weighted	-0.0275697	0.0427815	0.519297	0.864529	0.0573576	NA	NA	NA
SIGLEC9	gip1	1	wald_ratio	-0.00189288	0.00294065	0.519773	0.864529	NA	NA	NA	NA
B4GALT2	gip1	1	wald_ratio	-0.00754016	0.0117247	0.520158	0.864529	NA	NA	NA	NA
ASIP	gip1	1	wald_ratio	-0.00405848	0.00631299	0.520304	0.864529	NA	NA	NA	NA
CROT	gip1	1	wald_ratio	0.0129145	0.0201029	0.5206	0.864529	NA	NA	NA	NA
FCRL6	gip1	1	wald_ratio	0.00477499	0.00746766	0.522548	0.864529	NA	NA	NA	NA
GALNT16	gip1	1	wald_ratio	0.0121541	0.019039	0.523227	0.864529	NA	NA	NA	NA
ENTPD1	gip1	1	wald_ratio	-0.0111455	0.0174699	0.523487	0.864529	NA	NA	NA	NA
IMPAD1	gip1	1	wald_ratio	-0.00644926	0.0101114	0.523592	0.864529	NA	NA	NA	NA
WFDC5	gip1	1	wald_ratio	0.0129448	0.0202986	0.523655	0.864529	NA	NA	NA	NA
CST5	gip1	1	wald_ratio	0.00407731	0.00647752	0.529051	0.864529	NA	NA	NA	NA
LEAP2	gip1	1	wald_ratio	0.0101289	0.0161048	0.52939	0.864529	NA	NA	NA	NA
SIRT2	gip1	3	inverse_variance_weighted	-0.00699824	0.0111571	0.530499	0.864529	0.0474153	-0.0128005	0.00818521	0.362185
F11	gip1	2	inverse_variance_weighted	0.00401163	0.00640133	0.530864	0.864529	0.216047	NA	NA	NA
SUMF1	gip1	1	wald_ratio	0.00875841	0.0140172	0.53208	0.864529	NA	NA	NA	NA
FARS2	gip1	1	wald_ratio	-0.00873633	0.0140032	0.532706	0.864529	NA	NA	NA	NA
CCL18	gip1	1	wald_ratio	0.00415105	0.00667889	0.534258	0.864529	NA	NA	NA	NA
CFHR5	gip1	1	wald_ratio	0.00546277	0.00879954	0.53473	0.864529	NA	NA	NA	NA
PDGFRA	gip1	1	wald_ratio	-0.00424584	0.00683928	0.53473	0.864529	NA	NA	NA	NA
COX8A	gip1	1	wald_ratio	0.00430501	0.00693673	0.534855	0.864529	NA	NA	NA	NA
HNRNPC	gip1	1	wald_ratio	0.00775695	0.0124989	0.534855	0.864529	NA	NA	NA	NA
PRDM1	gip1	1	wald_ratio	0.0074552	0.0120127	0.534855	0.864529	NA	NA	NA	NA
ADH7	gip1	1	wald_ratio	0.00927214	0.0149407	0.534867	0.864529	NA	NA	NA	NA
ORM1	gip1	1	wald_ratio	0.010376	0.0167368	0.53529	0.864529	NA	NA	NA	NA
TOR1AIP1	gip1	1	wald_ratio	0.011392	0.0184051	0.535943	0.864529	NA	NA	NA	NA
EPYC	gip1	1	wald_ratio	-0.0111026	0.0179843	0.537005	0.864529	NA	NA	NA	NA
CCL22	gip1	1	wald_ratio	-0.00923167	0.0149538	0.537005	0.864529	NA	NA	NA	NA
CCDC126	gip1	1	wald_ratio	-0.00810902	0.0131429	0.537243	0.864529	NA	NA	NA	NA
ART3	gip1	1	wald_ratio	-0.00778097	0.012702	0.540155	0.864529	NA	NA	NA	NA
HSPB1	gip1	1	wald_ratio	0.00658489	0.010751	0.540213	0.864529	NA	NA	NA	NA
SCIN	gip1	1	wald_ratio	0.0109187	0.0178397	0.540507	0.864529	NA	NA	NA	NA
IMPDH2	gip1	1	wald_ratio	-0.00594447	0.00978455	0.543495	0.864529	NA	NA	NA	NA
SERPINA4	gip1	2	inverse_variance_weighted	0.00449158	0.00739461	0.543577	0.864529	0.233716	NA	NA	NA
QDPR	gip1	1	wald_ratio	-0.00443312	0.0073296	0.545296	0.864529	NA	NA	NA	NA
SURF1	gip1	1	wald_ratio	-0.00682184	0.0113089	0.546359	0.864529	NA	NA	NA	NA
S100A7	gip1	1	wald_ratio	0.00420555	0.00700232	0.548111	0.864529	NA	NA	NA	NA
AHSG	gip1	1	wald_ratio	-0.00384528	0.0064052	0.548281	0.864529	NA	NA	NA	NA
SIRPA	gip1	1	wald_ratio	0.00182272	0.00304695	0.549698	0.864529	NA	NA	NA	NA
ERMAP	gip1	1	wald_ratio	-0.0114008	0.019083	0.550218	0.864529	NA	NA	NA	NA
CD3E	gip1	1	wald_ratio	0.00832952	0.0139872	0.551503	0.864529	NA	NA	NA	NA
SLC22A16	gip1	1	wald_ratio	0.0120548	0.0202428	0.551503	0.864529	NA	NA	NA	NA
UNC5D	gip1	1	wald_ratio	-0.0150925	0.0254257	0.552786	0.864529	NA	NA	NA	NA
GP6	gip1	1	wald_ratio	-0.00427689	0.00721819	0.553505	0.864529	NA	NA	NA	NA
REG3G	gip1	1	wald_ratio	0.00539544	0.00912175	0.554191	0.864529	NA	NA	NA	NA
HPX	gip1	1	wald_ratio	0.00980714	0.0165831	0.554256	0.864529	NA	NA	NA	NA
FNDC5	gip1	1	wald_ratio	0.0101451	0.0172491	0.55643	0.864529	NA	NA	NA	NA
COCH	gip1	1	wald_ratio	-0.00670288	0.0114067	0.556784	0.864529	NA	NA	NA	NA
BOC	gip1	1	wald_ratio	-0.011535	0.019658	0.55735	0.864529	NA	NA	NA	NA
OXT	gip1	1	wald_ratio	0.00342646	0.00584048	0.557423	0.864529	NA	NA	NA	NA
LRPAP1	gip1	1	wald_ratio	0.00859528	0.0146573	0.557597	0.864529	NA	NA	NA	NA
FCRL3	gip1	1	wald_ratio	0.00401255	0.00684259	0.557602	0.864529	NA	NA	NA	NA
CEL	gip1	1	wald_ratio	-0.00862966	0.0147257	0.557859	0.864529	NA	NA	NA	NA
RAD51D	gip1	1	wald_ratio	-0.00466285	0.00801073	0.560516	0.865644	NA	NA	NA	NA
SPINT2	gip1	1	wald_ratio	0.00240566	0.00413377	0.560598	0.865644	NA	NA	NA	NA
2010-09-01	gip1	1	wald_ratio	-0.00597197	0.0102898	0.561659	0.865722	NA	NA	NA	NA
FKBP7	gip1	1	wald_ratio	-0.00717378	0.01242	0.563533	0.866932	NA	NA	NA	NA
CSGALNACT2	gip1	1	wald_ratio	0.0116658	0.0204064	0.567542	0.866932	NA	NA	NA	NA
HDGF	gip1	1	wald_ratio	0.00803297	0.0140595	0.567759	0.866932	NA	NA	NA	NA
MMP1	gip1	2	inverse_variance_weighted	0.0131959	0.0230993	0.567818	0.866932	0.0301455	NA	NA	NA
AFP	gip1	1	wald_ratio	0.0129062	0.0226477	0.568767	0.866932	NA	NA	NA	NA
MMP10	gip1	1	wald_ratio	0.00848473	0.0149073	0.569245	0.866932	NA	NA	NA	NA
LGALS2	gip1	1	wald_ratio	0.00760876	0.0134151	0.570592	0.866932	NA	NA	NA	NA
SLAMF7	gip1	1	wald_ratio	-0.00236989	0.00418793	0.571472	0.866932	NA	NA	NA	NA
IL1R1	gip1	1	wald_ratio	-0.0135636	0.0240202	0.572297	0.866932	NA	NA	NA	NA
SMOC1	gip1	1	wald_ratio	0.00736712	0.0130556	0.572559	0.866932	NA	NA	NA	NA
LRRC4C	gip1	1	wald_ratio	-0.0146432	0.0261634	0.575696	0.869382	NA	NA	NA	NA
RELT	gip1	1	wald_ratio	-0.00592965	0.0106088	0.576207	0.869382	NA	NA	NA	NA
RNASE4	gip1	1	wald_ratio	-0.00530036	0.00960848	0.5812	0.873673	NA	NA	NA	NA
DNAJC30	gip1	1	wald_ratio	0.00697358	0.01265	0.581449	0.873673	NA	NA	NA	NA
NAT1	gip1	1	wald_ratio	0.0115579	0.0211497	0.584734	0.873673	NA	NA	NA	NA
CLIC5	gip1	1	wald_ratio	-0.00890654	0.0163526	0.585991	0.873673	NA	NA	NA	NA
STIM1	gip1	1	wald_ratio	0.0107005	0.0197116	0.58723	0.873673	NA	NA	NA	NA
FAM151A	gip1	1	wald_ratio	-0.007759	0.0143232	0.588019	0.873673	NA	NA	NA	NA
GKN2	gip1	1	wald_ratio	-0.00455651	0.00844069	0.589317	0.873673	NA	NA	NA	NA
SLITRK3	gip1	1	wald_ratio	-0.00831539	0.0154219	0.589752	0.873673	NA	NA	NA	NA
SCP2D1	gip1	1	wald_ratio	0.00248077	0.0046041	0.590013	0.873673	NA	NA	NA	NA
PTPN4	gip1	1	wald_ratio	0.0109722	0.0203874	0.590449	0.873673	NA	NA	NA	NA
DKK2	gip1	1	wald_ratio	0.00495532	0.00922752	0.591257	0.873673	NA	NA	NA	NA
IL1RN	gip1	1	wald_ratio	0.010193	0.0190101	0.591829	0.873673	NA	NA	NA	NA
CDH11	gip1	1	wald_ratio	-0.00375364	0.00700958	0.592303	0.873673	NA	NA	NA	NA
IGF1	gip1	1	wald_ratio	0.00651108	0.0121945	0.593386	0.873766	NA	NA	NA	NA
PGF	gip1	1	wald_ratio	-0.00766278	0.0144209	0.595164	0.87488	NA	NA	NA	NA
PRSS2	gip1	2	inverse_variance_weighted	-0.00975481	0.018455	0.597101	0.875238	0.159187	NA	NA	NA
NCAM2	gip1	1	wald_ratio	0.00568514	0.0107658	0.59745	0.875238	NA	NA	NA	NA
CA10	gip1	1	wald_ratio	0.00942775	0.0179645	0.599722	0.875524	NA	NA	NA	NA
PPP2R3A	gip1	1	wald_ratio	0.00715757	0.0136756	0.600709	0.875524	NA	NA	NA	NA
C1S	gip1	1	wald_ratio	0.00364302	0.00696055	0.600709	0.875524	NA	NA	NA	NA
NTNG1	gip1	1	wald_ratio	-0.0043191	0.00837614	0.606103	0.879185	NA	NA	NA	NA
CD55	gip1	1	wald_ratio	-0.0041986	0.00815765	0.606775	0.879185	NA	NA	NA	NA
NTN1	gip1	1	wald_ratio	0.00501225	0.00976012	0.607571	0.879185	NA	NA	NA	NA
GPC1	gip1	1	wald_ratio	-0.00682979	0.013328	0.608344	0.879185	NA	NA	NA	NA
HDHD2	gip1	1	wald_ratio	-0.00561484	0.0109573	0.608351	0.879185	NA	NA	NA	NA
RNASE2	gip1	1	wald_ratio	0.00765854	0.0151599	0.61343	0.883271	NA	NA	NA	NA
GNMT	gip1	1	wald_ratio	0.00452315	0.00897737	0.614375	0.883271	NA	NA	NA	NA
NAGK	gip1	1	wald_ratio	0.0057978	0.01153	0.615073	0.883271	NA	NA	NA	NA
IL10RB	gip1	1	wald_ratio	-0.0129244	0.0257501	0.615727	0.883271	NA	NA	NA	NA
LILRB5	gip1	1	wald_ratio	-0.00160905	0.0032149	0.616726	0.883271	NA	NA	NA	NA
RET	gip1	1	wald_ratio	0.0079578	0.0159286	0.617362	0.883271	NA	NA	NA	NA
C1QTNF5	gip1	2	inverse_variance_weighted	-0.0116111	0.02337	0.619304	0.883554	0.0293405	NA	NA	NA
CCL27	gip1	1	wald_ratio	-0.00941832	0.0189738	0.619622	0.883554	NA	NA	NA	NA
CD300E	gip1	1	wald_ratio	0.0065967	0.0133549	0.621339	0.884531	NA	NA	NA	NA
AKR1A1	gip1	1	wald_ratio	-0.00310508	0.00640534	0.627844	0.889479	NA	NA	NA	NA
FLRT3	gip1	1	wald_ratio	-0.00448402	0.009291	0.629365	0.889479	NA	NA	NA	NA
SELP	gip1	2	inverse_variance_weighted	-0.00318722	0.00660484	0.629409	0.889479	0.630126	NA	NA	NA
CYTL1	gip1	1	wald_ratio	-0.00655833	0.0136511	0.630924	0.889479	NA	NA	NA	NA
CKM	gip1	1	wald_ratio	-0.00959879	0.0200156	0.631536	0.889479	NA	NA	NA	NA
RSPO4	gip1	1	wald_ratio	-0.00996703	0.0208792	0.633101	0.889479	NA	NA	NA	NA
TXNDC15	gip1	1	wald_ratio	-0.00825814	0.0173504	0.6341	0.889479	NA	NA	NA	NA
NEO1	gip1	1	wald_ratio	0.00979692	0.0205911	0.634228	0.889479	NA	NA	NA	NA
CCL1	gip1	1	wald_ratio	-0.00651764	0.0137016	0.634299	0.889479	NA	NA	NA	NA
IL17RA	gip1	1	wald_ratio	0.00209321	0.00441206	0.635194	0.889479	NA	NA	NA	NA
GPX7	gip1	1	wald_ratio	-0.00393758	0.00833203	0.63651	0.889868	NA	NA	NA	NA
LGALS9	gip1	1	wald_ratio	0.00959852	0.0203953	0.637909	0.890371	NA	NA	NA	NA
LAMB1;LAMC1;LAMA1	gip1	2	inverse_variance_weighted	0.00675669	0.0144017	0.638955	0.890381	0.105624	NA	NA	NA
CPB1	gip1	2	inverse_variance_weighted	-0.00536445	0.0115189	0.641425	0.892373	0.88217	NA	NA	NA
DSG2	gip1	1	wald_ratio	0.00983088	0.0212297	0.643313	0.892439	NA	NA	NA	NA
FUT10	gip1	1	wald_ratio	-0.00378665	0.00818323	0.643556	0.892439	NA	NA	NA	NA
C1RL	gip1	1	wald_ratio	0.0069243	0.0150463	0.645374	0.893514	NA	NA	NA	NA
TREM2	gip1	1	wald_ratio	0.0141535	0.0309714	0.647682	0.895264	NA	NA	NA	NA
TMEM190	gip1	1	wald_ratio	0.00167554	0.00368154	0.649024	0.895675	NA	NA	NA	NA
F13B	gip1	1	wald_ratio	0.00398887	0.00886689	0.652811	0.89912	NA	NA	NA	NA
PGLYRP2	gip1	1	wald_ratio	-0.00441815	0.00986142	0.654136	0.89912	NA	NA	NA	NA
PTPRU	gip1	1	wald_ratio	0.0115365	0.0257922	0.654669	0.89912	NA	NA	NA	NA
PNLIPRP1	gip1	1	wald_ratio	-0.00844015	0.0192695	0.661382	0.905753	NA	NA	NA	NA
CFI	gip1	1	wald_ratio	-0.00506858	0.0116516	0.663553	0.905753	NA	NA	NA	NA
CACNA2D3	gip1	2	inverse_variance_weighted	-0.0059282	0.0136657	0.664434	0.905753	0.448422	NA	NA	NA
BPIFB1	gip1	1	wald_ratio	0.00360754	0.00831871	0.664532	0.905753	NA	NA	NA	NA
MLN	gip1	1	wald_ratio	-0.00803444	0.0185416	0.664783	0.905753	NA	NA	NA	NA
RFESD	gip1	1	wald_ratio	-0.00647354	0.0150511	0.667121	0.907496	NA	NA	NA	NA
SECTM1	gip1	1	wald_ratio	0.00550071	0.0128981	0.669761	0.909644	NA	NA	NA	NA
CLN5	gip1	1	wald_ratio	-0.0118472	0.0280922	0.673224	0.912901	NA	NA	NA	NA
IL6ST	gip1	4	inverse_variance_weighted	0.0041886	0.010117	0.678863	0.91663	0.468784	-0.00218131	0.00687974	0.781233
C7	gip1	1	wald_ratio	-0.00382096	0.0092333	0.679004	0.91663	NA	NA	NA	NA
TNFRSF11A	gip1	1	wald_ratio	0.00763159	0.0184526	0.679184	0.91663	NA	NA	NA	NA
F10	gip1	1	wald_ratio	0.00593483	0.0144622	0.681535	0.916834	NA	NA	NA	NA
CPQ	gip1	1	wald_ratio	0.00472404	0.0115499	0.682533	0.916834	NA	NA	NA	NA
IL1R2	gip1	1	wald_ratio	-0.00368378	0.00907786	0.684891	0.916834	NA	NA	NA	NA
RETN	gip1	2	inverse_variance_weighted	-0.0310713	0.076603	0.685026	0.916834	4.52965e-05	NA	NA	NA
MCAM	gip1	1	wald_ratio	-0.0113198	0.0280753	0.686806	0.916834	NA	NA	NA	NA
LHB	gip1	1	wald_ratio	0.00619205	0.0154056	0.687731	0.916834	NA	NA	NA	NA
PZP	gip1	1	wald_ratio	0.00317628	0.0079041	0.687793	0.916834	NA	NA	NA	NA
GNLY	gip1	1	wald_ratio	-0.00221406	0.00551152	0.687893	0.916834	NA	NA	NA	NA
PRRG1	gip1	1	wald_ratio	0.00833862	0.0208586	0.689327	0.917318	NA	NA	NA	NA
SPOCK3	gip1	1	wald_ratio	-0.00555476	0.0141908	0.695477	0.9199	NA	NA	NA	NA
WFIKKN2	gip1	1	wald_ratio	0.00228093	0.00583724	0.695979	0.9199	NA	NA	NA	NA
CGA;LHB	gip1	1	wald_ratio	0.00382628	0.00983059	0.697113	0.9199	NA	NA	NA	NA
DSC2	gip1	1	wald_ratio	-0.00775076	0.0199254	0.697284	0.9199	NA	NA	NA	NA
ATP4B	gip1	1	wald_ratio	0.00814565	0.0209592	0.69754	0.9199	NA	NA	NA	NA
ALDH3A1	gip1	1	wald_ratio	-0.00599682	0.0155931	0.700547	0.9199	NA	NA	NA	NA
CTSS	gip1	1	wald_ratio	0.00287682	0.00751273	0.701775	0.9199	NA	NA	NA	NA
RNASE3	gip1	1	wald_ratio	0.00748019	0.0196158	0.702955	0.9199	NA	NA	NA	NA
CD34	gip1	1	wald_ratio	-0.00334162	0.00879225	0.703897	0.9199	NA	NA	NA	NA
ASPN	gip1	1	wald_ratio	-0.00307424	0.00808872	0.703897	0.9199	NA	NA	NA	NA
FUT3	gip1	1	wald_ratio	0.00178438	0.00471591	0.705152	0.9199	NA	NA	NA	NA
TPSAB1;TPSB2	gip1	1	wald_ratio	-0.00288243	0.00763946	0.705945	0.9199	NA	NA	NA	NA
LRRN1	gip1	1	wald_ratio	0.00574764	0.0152457	0.706173	0.9199	NA	NA	NA	NA
TIMP2	gip1	1	wald_ratio	-0.00497644	0.0132058	0.706294	0.9199	NA	NA	NA	NA
TF	gip1	1	wald_ratio	-0.00623806	0.0166544	0.707988	0.920018	NA	NA	NA	NA
MPZ	gip1	1	wald_ratio	-0.00722977	0.0193398	0.708532	0.920018	NA	NA	NA	NA
HSD17B14	gip1	1	wald_ratio	0.00926159	0.024962	0.710617	0.92133	NA	NA	NA	NA
PENK	gip1	1	wald_ratio	0.0028467	0.00770928	0.711937	0.921646	NA	NA	NA	NA
COL15A1	gip1	1	wald_ratio	-0.00584649	0.016	0.714809	0.922828	NA	NA	NA	NA
CGA	gip1	1	wald_ratio	-0.00216926	0.00599723	0.717569	0.922828	NA	NA	NA	NA
AMH	gip1	1	wald_ratio	0.00599462	0.0165768	0.717631	0.922828	NA	NA	NA	NA
PMP2	gip1	1	wald_ratio	0.00909198	0.0252344	0.718622	0.922828	NA	NA	NA	NA
SCUBE1	gip1	1	wald_ratio	-0.00684956	0.0190157	0.718694	0.922828	NA	NA	NA	NA
NAAA	gip1	1	wald_ratio	-0.00259606	0.00725384	0.720427	0.922828	NA	NA	NA	NA
GALP	gip1	1	wald_ratio	0.008512	0.0238097	0.720717	0.922828	NA	NA	NA	NA
CNTN4	gip1	1	wald_ratio	0.00506774	0.0142152	0.721464	0.922828	NA	NA	NA	NA
CTSC	gip1	1	wald_ratio	0.0023467	0.00662134	0.723029	0.923163	NA	NA	NA	NA
NUDT9	gip1	2	inverse_variance_weighted	-0.00298002	0.00844166	0.724078	0.923163	0.457984	NA	NA	NA
PI3	gip1	1	wald_ratio	-0.0041914	0.0119509	0.7258	0.923163	NA	NA	NA	NA
TNFRSF19	gip1	1	wald_ratio	-0.00815476	0.0233296	0.72668	0.923163	NA	NA	NA	NA
APMAP	gip1	1	wald_ratio	0.00638429	0.0182951	0.727119	0.923163	NA	NA	NA	NA
KLRC3	gip1	1	wald_ratio	-0.0031646	0.00919177	0.730632	0.923163	NA	NA	NA	NA
CST8	gip1	1	wald_ratio	-0.00191209	0.00555379	0.730632	0.923163	NA	NA	NA	NA
CCL16	gip1	1	wald_ratio	-0.00139309	0.00404631	0.730632	0.923163	NA	NA	NA	NA
SPON2	gip1	1	wald_ratio	-0.0062408	0.0181822	0.73142	0.923163	NA	NA	NA	NA
TPST2	gip1	1	wald_ratio	0.00509078	0.0149216	0.732977	0.923468	NA	NA	NA	NA
FAM20A	gip1	1	wald_ratio	-0.0056519	0.0166207	0.733817	0.923468	NA	NA	NA	NA
DNER	gip1	1	wald_ratio	-0.00824537	0.0243763	0.735172	0.923816	NA	NA	NA	NA
ALPG	gip1	1	wald_ratio	0.00655453	0.019511	0.736916	0.924651	NA	NA	NA	NA
CST3	gip1	1	wald_ratio	-0.00360997	0.0109358	0.74132	0.928344	NA	NA	NA	NA
PLA2R1	gip1	1	wald_ratio	0.0012953	0.00396986	0.74421	0.928344	NA	NA	NA	NA
LILRA4	gip1	2	inverse_variance_weighted	-0.00391477	0.0120439	0.74515	0.928344	0.335314	NA	NA	NA
RPN1	gip1	2	inverse_variance_weighted	0.00201799	0.00622822	0.745932	0.928344	0.160512	NA	NA	NA
RECQL	gip1	1	wald_ratio	0.0029262	0.0090569	0.746626	0.928344	NA	NA	NA	NA
GP5	gip1	2	inverse_variance_weighted	-0.0188654	0.0584006	0.74667	0.928344	0.00115342	NA	NA	NA
CNP	gip1	1	wald_ratio	-0.00689979	0.0216028	0.749429	0.928344	NA	NA	NA	NA
COLEC12	gip1	1	wald_ratio	-0.00654149	0.0205126	0.749802	0.928344	NA	NA	NA	NA
CD163	gip1	1	wald_ratio	-0.00430501	0.0135474	0.750656	0.928344	NA	NA	NA	NA
PREP	gip1	1	wald_ratio	0.00343311	0.0109327	0.753505	0.928344	NA	NA	NA	NA
OLFM2	gip1	1	wald_ratio	-0.00177103	0.00565021	0.753943	0.928344	NA	NA	NA	NA
CAPG	gip1	1	wald_ratio	-0.00389592	0.0124688	0.754695	0.928344	NA	NA	NA	NA
NTRK3	gip1	1	wald_ratio	0.00722095	0.023148	0.755081	0.928344	NA	NA	NA	NA
CD7	gip1	1	wald_ratio	-0.00270345	0.00867554	0.755331	0.928344	NA	NA	NA	NA
MATN4	gip1	1	wald_ratio	-0.00556388	0.0179583	0.756696	0.928344	NA	NA	NA	NA
KLK10	gip1	1	wald_ratio	-0.00275936	0.00894753	0.757783	0.928344	NA	NA	NA	NA
GLTPD2	gip1	1	wald_ratio	0.00437816	0.0142264	0.758274	0.928344	NA	NA	NA	NA
NID1	gip1	1	wald_ratio	0.00334866	0.0110132	0.761084	0.928436	NA	NA	NA	NA
IGFBP5	gip1	1	wald_ratio	0.0102671	0.0339015	0.762004	0.928436	NA	NA	NA	NA
CBLN4	gip1	1	wald_ratio	0.00622719	0.0206168	0.762618	0.928436	NA	NA	NA	NA
IL15RA	gip1	1	wald_ratio	-0.00225516	0.00749246	0.763422	0.928436	NA	NA	NA	NA
GRAMD1C	gip1	1	wald_ratio	-0.00184227	0.00612988	0.763766	0.928436	NA	NA	NA	NA
LILRA3	gip1	1	wald_ratio	0.000992928	0.00341919	0.771511	0.935603	NA	NA	NA	NA
HGFAC	gip1	1	wald_ratio	0.00207235	0.00718529	0.773029	0.935603	NA	NA	NA	NA
ENPP5	gip1	1	wald_ratio	0.00135965	0.0047357	0.774031	0.935603	NA	NA	NA	NA
GZMM	gip1	1	wald_ratio	-0.00528959	0.0184278	0.774079	0.935603	NA	NA	NA	NA
SHMT1	gip1	1	wald_ratio	0.00347983	0.0122111	0.775664	0.935603	NA	NA	NA	NA
ADH5	gip1	1	wald_ratio	-0.0040313	0.0141818	0.776212	0.935603	NA	NA	NA	NA
XXYLT1	gip1	1	wald_ratio	0.00543609	0.0192662	0.777823	0.936228	NA	NA	NA	NA
IGF2R	gip1	1	wald_ratio	0.00161107	0.00579691	0.781075	0.938824	NA	NA	NA	NA
ARHGEF10	gip1	1	wald_ratio	-0.00419274	0.0151793	0.782384	0.939079	NA	NA	NA	NA
SOD3	gip1	1	wald_ratio	-0.00243471	0.00901344	0.787068	0.94338	NA	NA	NA	NA
CLEC11A	gip1	1	wald_ratio	-0.00703481	0.026713	0.792283	0.948057	NA	NA	NA	NA
PTGDS	gip1	1	wald_ratio	-0.00479489	0.0183062	0.793378	0.948057	NA	NA	NA	NA
FAM3B	gip1	2	inverse_variance_weighted	-0.00197289	0.00763336	0.796055	0.948057	0.428979	NA	NA	NA
CXCL6	gip1	1	wald_ratio	0.001075	0.00416833	0.796486	0.948057	NA	NA	NA	NA
FAM171B	gip1	1	wald_ratio	0.0033229	0.0129218	0.797059	0.948057	NA	NA	NA	NA
POSTN	gip1	1	wald_ratio	0.00396014	0.0155149	0.798532	0.948057	NA	NA	NA	NA
SCARF1	gip1	1	wald_ratio	-0.00192111	0.00753341	0.798713	0.948057	NA	NA	NA	NA
PPA1	gip1	1	wald_ratio	-0.00230576	0.0092002	0.802107	0.950769	NA	NA	NA	NA
SIGLEC6	gip1	1	wald_ratio	-0.00138498	0.00558023	0.803984	0.951677	NA	NA	NA	NA
METAP2	gip1	1	wald_ratio	0.00326179	0.0132213	0.805135	0.951725	NA	NA	NA	NA
IL27RA	gip1	1	wald_ratio	0.00124958	0.00510605	0.806669	0.952225	NA	NA	NA	NA
CRISP2	gip1	1	wald_ratio	0.00151794	0.0063164	0.810085	0.952783	NA	NA	NA	NA
CREB3L4	gip1	1	wald_ratio	-0.00335072	0.014028	0.811214	0.952783	NA	NA	NA	NA
THBS4	gip1	1	wald_ratio	0.00480087	0.0201396	0.811586	0.952783	NA	NA	NA	NA
ADAMTS13	gip1	1	wald_ratio	0.00172332	0.00722937	0.811589	0.952783	NA	NA	NA	NA
LILRB1	gip1	1	wald_ratio	0.00104508	0.00447224	0.815232	0.95575	NA	NA	NA	NA
ROR1	gip1	1	wald_ratio	0.00250173	0.0109193	0.818782	0.958602	NA	NA	NA	NA
LGMN	gip1	1	wald_ratio	-0.00487097	0.0216302	0.821829	0.959559	NA	NA	NA	NA
KLKB1	gip1	2	inverse_variance_weighted	0.0058153	0.0259089	0.822405	0.959559	0.0102695	NA	NA	NA
ALPP	gip1	1	wald_ratio	-0.00271678	0.0121434	0.822972	0.959559	NA	NA	NA	NA
SPINK5	gip1	1	wald_ratio	0.00540483	0.0245042	0.825429	0.959559	NA	NA	NA	NA
RMDN1	gip1	1	wald_ratio	0.00247693	0.0113125	0.826685	0.959559	NA	NA	NA	NA
CNTFR	gip1	1	wald_ratio	-0.00422419	0.0196018	0.829377	0.959559	NA	NA	NA	NA
VEGFA	gip1	1	wald_ratio	0.00108283	0.005143	0.833242	0.959559	NA	NA	NA	NA
FSTL1	gip1	1	wald_ratio	-0.00369034	0.0175295	0.83326	0.959559	NA	NA	NA	NA
SPINK1	gip1	1	wald_ratio	-0.00359071	0.0172112	0.83474	0.959559	NA	NA	NA	NA
VIT	gip1	1	wald_ratio	0.00230825	0.0111155	0.835494	0.959559	NA	NA	NA	NA
CCL15	gip1	1	wald_ratio	0.000814646	0.00392647	0.835639	0.959559	NA	NA	NA	NA
PPP3CA;PPP3R1	gip1	1	wald_ratio	0.00214353	0.0103454	0.835856	0.959559	NA	NA	NA	NA
IL5RA	gip1	1	wald_ratio	0.00213838	0.0104273	0.837514	0.959559	NA	NA	NA	NA
MFGE8	gip1	1	wald_ratio	0.00330667	0.0162045	0.838308	0.959559	NA	NA	NA	NA
PCDH9	gip1	1	wald_ratio	-0.00391703	0.0192232	0.838537	0.959559	NA	NA	NA	NA
TAPBPL	gip1	1	wald_ratio	-0.000637721	0.00316062	0.840096	0.959559	NA	NA	NA	NA
NFASC	gip1	1	wald_ratio	-0.00141982	0.00703972	0.840162	0.959559	NA	NA	NA	NA
APOBEC3G	gip1	1	wald_ratio	0.004912	0.0246845	0.84227	0.959559	NA	NA	NA	NA
ACP2	gip1	1	wald_ratio	0.00278194	0.0139829	0.8423	0.959559	NA	NA	NA	NA
APOA1	gip1	1	wald_ratio	-0.00309335	0.0156106	0.842922	0.959559	NA	NA	NA	NA
LRP8	gip1	1	wald_ratio	-0.00474214	0.0239607	0.843113	0.959559	NA	NA	NA	NA
GSTA1	gip1	1	wald_ratio	-0.00169453	0.00870702	0.845693	0.960641	NA	NA	NA	NA
ERAP1	gip1	1	wald_ratio	0.000876496	0.00452254	0.846328	0.960641	NA	NA	NA	NA
COL1A1	gip1	2	inverse_variance_weighted	0.00279692	0.0146174	0.848257	0.960641	0.152186	NA	NA	NA
MGAT4B	gip1	1	wald_ratio	-0.00251375	0.0131647	0.848568	0.960641	NA	NA	NA	NA
KIAA2013	gip1	1	wald_ratio	0.00381401	0.0201223	0.849668	0.960641	NA	NA	NA	NA
DCBLD2	gip1	1	wald_ratio	-0.00235588	0.0127835	0.853786	0.962284	NA	NA	NA	NA
DUT	gip1	1	wald_ratio	-0.00563145	0.0307098	0.854503	0.962284	NA	NA	NA	NA
CRISPLD2	gip1	1	wald_ratio	-0.00297445	0.0162539	0.854799	0.962284	NA	NA	NA	NA
FCN2	gip1	2	inverse_variance_weighted	-0.00124043	0.00681698	0.855613	0.962284	0.722682	NA	NA	NA
GPC5	gip1	2	inverse_variance_weighted	-0.0022108	0.0122719	0.857034	0.962618	0.0075076	NA	NA	NA
SERPINF1	gip1	1	wald_ratio	-0.00151758	0.00849519	0.858221	0.96269	NA	NA	NA	NA
TMEM132D	gip1	1	wald_ratio	0.0029492	0.0167239	0.860022	0.963162	NA	NA	NA	NA
PRCP	gip1	1	wald_ratio	0.00275274	0.016089	0.864149	0.963162	NA	NA	NA	NA
KITLG	gip1	1	wald_ratio	-0.00334859	0.019885	0.866271	0.963162	NA	NA	NA	NA
ATP2A3	gip1	1	wald_ratio	0.00327829	0.0194676	0.866271	0.963162	NA	NA	NA	NA
CCL28	gip1	2	inverse_variance_weighted	0.00190606	0.0113608	0.86676	0.963162	0.812327	NA	NA	NA
NTN4	gip1	1	wald_ratio	0.00283211	0.016916	0.867038	0.963162	NA	NA	NA	NA
IFI16	gip1	1	wald_ratio	0.00172076	0.0103525	0.867987	0.963162	NA	NA	NA	NA
PEAR1	gip1	1	wald_ratio	0.0026939	0.0163728	0.86931	0.963162	NA	NA	NA	NA
PLG	gip1	1	wald_ratio	-0.00167272	0.0102819	0.870766	0.963162	NA	NA	NA	NA
FAM189A2	gip1	2	inverse_variance_weighted	-0.00145482	0.00899466	0.871509	0.963162	0.967967	NA	NA	NA
CHL1	gip1	1	wald_ratio	-0.00286212	0.0177042	0.871571	0.963162	NA	NA	NA	NA
KLK7	gip1	1	wald_ratio	0.00145171	0.0090193	0.872128	0.963162	NA	NA	NA	NA
RRM1	gip1	1	wald_ratio	0.00133921	0.00840586	0.873418	0.963345	NA	NA	NA	NA
REG1A	gip1	2	inverse_variance_weighted	-0.00212829	0.0136731	0.876304	0.965286	0.223027	NA	NA	NA
ESD	gip1	1	wald_ratio	-0.0011653	0.00756665	0.877606	0.965479	NA	NA	NA	NA
IGFBP7	gip1	1	wald_ratio	0.00171117	0.0117228	0.883945	0.968572	NA	NA	NA	NA
ANGPTL1	gip1	1	wald_ratio	-0.00126552	0.00873015	0.884743	0.968572	NA	NA	NA	NA
CDSN	gip1	2	inverse_variance_weighted	0.00140328	0.00974813	0.885537	0.968572	0.687849	NA	NA	NA
BPI	gip1	1	wald_ratio	-0.00120357	0.00844429	0.886661	0.968572	NA	NA	NA	NA
CHST1	gip1	1	wald_ratio	-0.00290458	0.0207581	0.888719	0.968572	NA	NA	NA	NA
CD5L	gip1	1	wald_ratio	0.00176355	0.0128053	0.890461	0.968572	NA	NA	NA	NA
PCDHA7	gip1	1	wald_ratio	0.00274484	0.0201635	0.891719	0.968572	NA	NA	NA	NA
CGREF1	gip1	1	wald_ratio	0.00204357	0.015012	0.891719	0.968572	NA	NA	NA	NA
JAK2	gip1	1	wald_ratio	0.00209742	0.0154075	0.891719	0.968572	NA	NA	NA	NA
HAAO	gip1	1	wald_ratio	0.00069315	0.00509184	0.891719	0.968572	NA	NA	NA	NA
KDELC2	gip1	1	wald_ratio	-0.00117821	0.00880493	0.893551	0.969333	NA	NA	NA	NA
SULF2	gip1	1	wald_ratio	-0.00235996	0.0181595	0.8966	0.970989	NA	NA	NA	NA
PXDN	gip1	1	wald_ratio	0.00294652	0.0228699	0.897485	0.970989	NA	NA	NA	NA
CREG1	gip1	1	wald_ratio	-0.00198766	0.0155789	0.898476	0.970989	NA	NA	NA	NA
WISP1	gip1	1	wald_ratio	0.000984379	0.00791361	0.901006	0.972496	NA	NA	NA	NA
SFRP4	gip1	1	wald_ratio	-0.00225439	0.0183374	0.902155	0.972512	NA	NA	NA	NA
C1QTNF3	gip1	1	wald_ratio	0.00314033	0.0261146	0.904284	0.973582	NA	NA	NA	NA
CCL3L1	gip1	1	wald_ratio	-0.00117075	0.0105968	0.912028	0.979777	NA	NA	NA	NA
DKK3	gip1	1	wald_ratio	0.00125996	0.0114765	0.912578	0.979777	NA	NA	NA	NA
SLC5A8	gip1	1	wald_ratio	-0.00171261	0.0157603	0.913467	0.979777	NA	NA	NA	NA
EMC4	gip1	1	wald_ratio	0.000676453	0.00636023	0.915299	0.980515	NA	NA	NA	NA
WFIKKN1	gip1	1	wald_ratio	-0.00221309	0.0218864	0.919458	0.981559	NA	NA	NA	NA
SPINK6	gip1	1	wald_ratio	-0.000630267	0.00639981	0.92155	0.981559	NA	NA	NA	NA
ISLR2	gip1	2	inverse_variance_weighted	0.00133039	0.0135979	0.922061	0.981559	0.494384	NA	NA	NA
TMEM132A	gip1	1	wald_ratio	0.000649777	0.00682281	0.924127	0.981559	NA	NA	NA	NA
APCS	gip1	1	wald_ratio	-0.0013979	0.0149598	0.925551	0.981559	NA	NA	NA	NA
FOXJ2	gip1	1	wald_ratio	0.0010712	0.0117468	0.927341	0.981559	NA	NA	NA	NA
SERPINA11	gip1	1	wald_ratio	0.00147138	0.016442	0.928694	0.981559	NA	NA	NA	NA
TMEM132B	gip1	1	wald_ratio	0.00184214	0.0206702	0.928986	0.981559	NA	NA	NA	NA
RIDA	gip1	1	wald_ratio	0.00100027	0.0113414	0.92972	0.981559	NA	NA	NA	NA
FAH	gip1	1	wald_ratio	0.000583914	0.00677853	0.931354	0.981559	NA	NA	NA	NA
PDLIM4	gip1	1	wald_ratio	-0.000778001	0.00922536	0.932792	0.981559	NA	NA	NA	NA
CPM	gip1	1	wald_ratio	0.0017737	0.0212912	0.933608	0.981559	NA	NA	NA	NA
LAMC2	gip1	1	wald_ratio	-0.000538429	0.00650561	0.934039	0.981559	NA	NA	NA	NA
IL18	gip1	2	inverse_variance_weighted	0.00273987	0.0335145	0.934844	0.981559	0.00244111	NA	NA	NA
MPO	gip1	3	inverse_variance_weighted	0.00168114	0.0206864	0.935229	0.981559	0.191501	0.0629276	0.0374077	0.34144
NUDT16L1	gip1	1	wald_ratio	0.000936632	0.0116092	0.935696	0.981559	NA	NA	NA	NA
TREML1	gip1	1	wald_ratio	-0.00198375	0.0249496	0.936627	0.981559	NA	NA	NA	NA
CTRB1	gip1	1	wald_ratio	-0.000485831	0.00613587	0.93689	0.981559	NA	NA	NA	NA
FRZB	gip1	1	wald_ratio	0.000731664	0.00968844	0.939802	0.983406	NA	NA	NA	NA
TFF1	gip1	1	wald_ratio	0.0014039	0.0192458	0.941849	0.98399	NA	NA	NA	NA
PTGFRN	gip1	1	wald_ratio	-0.000345545	0.00480377	0.942656	0.98399	NA	NA	NA	NA
CCL14	gip1	1	wald_ratio	-0.000491319	0.00726088	0.946051	0.985766	NA	NA	NA	NA
QPCT	gip1	1	wald_ratio	-0.000884343	0.013218	0.946658	0.985766	NA	NA	NA	NA
LGALS3BP	gip1	1	wald_ratio	0.00154877	0.0241429	0.948851	0.985953	NA	NA	NA	NA
HSP90B1	gip1	1	wald_ratio	0.000226001	0.0035429	0.949138	0.985953	NA	NA	NA	NA
ITIH1	gip1	2	inverse_variance_weighted	-0.0015892	0.0256794	0.950654	0.986332	0.00753093	NA	NA	NA
FCER2	gip1	1	wald_ratio	-0.000703488	0.0117024	0.952064	0.986601	NA	NA	NA	NA
PMEL	gip1	1	wald_ratio	-0.00114464	0.0209318	0.95639	0.988839	NA	NA	NA	NA
PGM1	gip1	1	wald_ratio	0.000787668	0.0149963	0.958111	0.988839	NA	NA	NA	NA
NMRAL1	gip1	1	wald_ratio	0.000706534	0.0137776	0.959101	0.988839	NA	NA	NA	NA
RARRES2	gip1	1	wald_ratio	0.000547184	0.0108089	0.959626	0.988839	NA	NA	NA	NA
SPON1	gip1	1	wald_ratio	-0.000479589	0.00956065	0.959993	0.988839	NA	NA	NA	NA
OSMR	gip1	1	wald_ratio	0.000987276	0.0202975	0.961206	0.9889	NA	NA	NA	NA
NT5C	gip1	1	wald_ratio	0.000591125	0.013743	0.965691	0.990767	NA	NA	NA	NA
RPIA	gip1	1	wald_ratio	-0.000933876	0.0217364	0.96573	0.990767	NA	NA	NA	NA
ST3GAL6	gip1	1	wald_ratio	-0.000184344	0.00438787	0.966489	0.990767	NA	NA	NA	NA
SPOCK2	gip1	1	wald_ratio	-0.000655369	0.0165104	0.968337	0.990996	NA	NA	NA	NA
PCYOX1	gip1	1	wald_ratio	0.000237792	0.0063227	0.969999	0.990996	NA	NA	NA	NA
TMED10	gip1	1	wald_ratio	-0.000261937	0.00700738	0.970182	0.990996	NA	NA	NA	NA
CPA4	gip1	1	wald_ratio	-8.36829e-05	0.00313993	0.978738	0.996014	NA	NA	NA	NA
OSCAR	gip1	1	wald_ratio	-0.000698347	0.0263174	0.97883	0.996014	NA	NA	NA	NA
AP4M1	gip1	2	inverse_variance_weighted	0.000366853	0.0139398	0.979005	0.996014	0.381296	NA	NA	NA
TEK	gip1	1	wald_ratio	0.000353975	0.0149351	0.981091	0.996014	NA	NA	NA	NA
PLA2G2A	gip1	1	wald_ratio	-8.06889e-05	0.00420707	0.984698	0.996014	NA	NA	NA	NA
WARS	gip1	1	wald_ratio	-0.000300268	0.0159359	0.984967	0.996014	NA	NA	NA	NA
NELL1	gip1	2	inverse_variance_weighted	-0.000126515	0.00680733	0.985172	0.996014	0.915618	NA	NA	NA
H6PD	gip1	2	inverse_variance_weighted	-0.00010765	0.00603378	0.985766	0.996014	0.826139	NA	NA	NA
IL17RB	gip1	1	wald_ratio	-0.000144765	0.00918036	0.987419	0.996014	NA	NA	NA	NA
SEMA4C	gip1	1	wald_ratio	0.000248522	0.0179315	0.988942	0.996014	NA	NA	NA	NA
FETUB	gip1	1	wald_ratio	-0.000180977	0.0145745	0.990093	0.996014	NA	NA	NA	NA
ETHE1	gip1	1	wald_ratio	-0.000132316	0.0106557	0.990093	0.996014	NA	NA	NA	NA
GGH	gip1	1	wald_ratio	-0.000108526	0.00883797	0.990203	0.996014	NA	NA	NA	NA
NEGR1	gip1	1	wald_ratio	0.000243141	0.0242274	0.991993	0.996035	NA	NA	NA	NA
MMP7	gip1	1	wald_ratio	-0.000104298	0.0111674	0.992548	0.996035	NA	NA	NA	NA
LGALS4	gip1	1	wald_ratio	-0.000118535	0.0199565	0.995261	0.997589	NA	NA	NA	NA
FLRT2	gip1	1	wald_ratio	-3.00475e-05	0.0168406	0.998576	0.999701	NA	NA	NA	NA
NPNT	gip1	1	wald_ratio	-7.38927e-06	0.019687	0.999701	0.999701	NA	NA	NA	NA

### Sheet: LD Check
exposure	lead	rsid	chr	pos	p	r2	check	pass
LPA	rs55730499	rs55730499	6	161005610	2.2009e-11	1	lead	TRUE
LPA	rs55730499	rs10455872	6	161010118	2.26151e-11	0.990117	pass	TRUE
LPA	rs55730499	rs118039278	6	160985526	1.25804e-11	0.989215	pass	TRUE
LPA	rs55730499	rs74617384	6	160997118	2.39961e-11	0.978948	pass	TRUE
LPA	rs55730499	rs4252185	6	161123451	2.6959e-07	0.654284	fail	TRUE
LPA	rs55730499	rs56393506	6	161089307	3.26037e-10	0.426965	fail	TRUE
LPA	rs55730499	rs117515500	6	161164724	4.55393e-07	0.0030972	fail	TRUE
LPA	rs55730499	rs74985118	6	161304072	3.4084e-08	0.00279117	fail	TRUE
LPA	rs55730499	rs79261638	6	161224445	1.12733e-07	0.002791	fail	TRUE
LPA	rs55730499	rs4646272	6	160551093	6.85118e-07	0.00271517	fail	TRUE
LPA	rs55730499	rs7452960	6	160941641	5.18472e-09	0.00243645	fail	TRUE
LPA	rs55730499	rs3798220	6	160961137	5.58463e-09	0.00243559	fail	TRUE
LPA	rs55730499	rs9457927	6	160910282	1.68954e-08	0.0023586	fail	TRUE
LPA	rs55730499	rs117791490	6	160916058	4.97378e-09	0.00235101	fail	TRUE
LPA	rs55730499	rs117733303	6	160922870	1.67239e-09	0.00235101	fail	TRUE
LPA	rs55730499	rs1510224	6	160894878	7.38506e-09	0.00230225	fail	TRUE
LPA	rs55730499	rs140570886	6	161013013	7.63327e-07	0.0018749	fail	TRUE
LPA	rs55730499	rs9457925	6	160848743	6.73172e-09	0.00132556	fail	TRUE
LPA	rs55730499	rs4709431	6	160853746	5.37555e-09	0.0013135	fail	TRUE
LPA	rs55730499	rs1510226	6	160816409	1.64735e-10	0.00131078	fail	TRUE
LPA	rs55730499	rs10080815	6	160687412	1.15662e-07	0.00129055	fail	TRUE
LPA	rs55730499	rs6932293	6	160535878	3.90572e-08	0.00126453	fail	TRUE
LPA	rs55730499	rs9457840	6	160541348	8.31891e-07	0.00125394	fail	TRUE
LPA	rs55730499	rs111226116	6	160534940	4.45967e-08	0.00125349	fail	TRUE
LPA	rs55730499	rs9295127	6	160751123	8.13355e-09	0.00124506	fail	TRUE
LPA	rs55730499	rs9457906	6	160759553	1.70652e-08	0.00123026	fail	TRUE
LPA	rs55730499	rs3798175	6	160552577	9.18864e-07	0.00118791	fail	TRUE
LPA	rs55730499	rs3798170	6	160556185	7.46611e-07	0.00116906	fail	TRUE
LPA	rs55730499	rs143843429	6	161383079	3.61963e-07	0.00106496	fail	TRUE
LPA	rs55730499	rs9456508	6	160598596	3.83211e-11	0.00093335	fail	TRUE
LPA	rs55730499	rs16891156	6	160608804	6.13772e-11	0.000844791	fail	TRUE
B2M	rs10774625	rs10774625	12	111910219	2.94586e-07	1	lead	TRUE
B2M	rs10774625	rs4766578	12	111904371	2.63414e-07	0.99859	pass	TRUE
B2M	rs10774625	rs7137828	12	111932800	6.05161e-07	0.942937	pass	TRUE
B2M	rs10774625	rs597808	12	111973358	1.84514e-06	0.939524	pass	TRUE
B2M	rs10774625	rs653178	12	112007756	8.41017e-07	0.939011	pass	TRUE
B2M	rs10774625	rs3184504	12	111884608	6.90696e-07	0.937887	pass	TRUE
B2M	rs10774625	rs7310615	12	111865049	7.49647e-07	0.937501	pass	TRUE
B2M	rs10774625	rs10774624	12	111833788	5.94797e-07	0.89631	pass	TRUE
B2M	rs10774625	rs11065979	12	112059557	1.82514e-05	0.781561	fail	TRUE
B2M	rs10774625	rs11065987	12	112072424	8.12457e-06	0.704179	fail	TRUE
B2M	rs10774625	rs11065991	12	112083162	7.10652e-06	0.702281	fail	TRUE
B2M	rs10774625	rs2013002	12	112200150	3.17632e-05	0.696825	fail	TRUE
B2M	rs10774625	rs11513729	12	112273499	8.8733e-05	0.675275	fail	TRUE
B2M	rs10774625	rs1265564	12	111708458	1.96422e-05	0.58587	fail	TRUE
B2M	rs10774625	rs4766897	12	112179471	6.83375e-05	0.511964	fail	TRUE
B2M	rs10774625	rs1265565	12	111715197	0.00264715	0.403342	fail	TRUE
B2M	rs10774625	rs11065822	12	111600134	0.000912561	0.362094	fail	TRUE
B2M	rs10774625	rs629404	12	111982813	0.00771469	0.315941	fail	TRUE
B2M	rs10774625	rs7398796	12	111814155	0.00546101	0.300782	fail	TRUE
B2M	rs10774625	rs4378452	12	111504033	0.00120613	0.292783	fail	TRUE
B2M	rs10774625	rs10849925	12	111495518	0.00156266	0.291118	fail	TRUE
B2M	rs10774625	rs1265566	12	111716376	0.00135048	0.223765	fail	TRUE
B2M	rs10774625	rs10744774	12	112090022	0.00123416	0.193345	fail	TRUE
B2M	rs10774625	rs11065785	12	111412908	0.00418046	0.193257	fail	TRUE
B2M	rs10774625	rs991817	12	111410537	0.00222726	0.189664	fail	TRUE
B2M	rs10774625	rs10774613	12	111546165	0.00115748	0.186384	fail	TRUE
B2M	rs10774625	rs11065784	12	111412463	0.00226516	0.184658	fail	TRUE
B2M	rs10774625	rs4767078	12	112294742	0.00261296	0.13402	fail	TRUE
B2M	rs10774625	rs17805591	12	111923455	0.00433515	0.043034	fail	TRUE
B2M	rs10774625	rs113668560	12	111802686	0.00583762	0.0209469	fail	TRUE
B2M	rs10774625	rs61944364	12	111777014	0.00571402	0.0125619	fail	TRUE
VCAM1	rs3184504	rs3184504	12	111884608	6.90696e-07	1	lead	TRUE
VCAM1	rs3184504	rs7310615	12	111865049	7.49647e-07	0.995703	pass	TRUE
VCAM1	rs3184504	rs597808	12	111973358	1.84514e-06	0.993134	pass	TRUE
VCAM1	rs3184504	rs7137828	12	111932800	6.05161e-07	0.99298	pass	TRUE
VCAM1	rs3184504	rs653178	12	112007756	8.41017e-07	0.991986	pass	TRUE
VCAM1	rs3184504	rs4766578	12	111904371	2.63414e-07	0.939363	pass	TRUE
VCAM1	rs3184504	rs10774625	12	111910219	2.94586e-07	0.937887	pass	TRUE
VCAM1	rs3184504	rs10774624	12	111833788	5.94797e-07	0.904514	pass	TRUE
VCAM1	rs3184504	rs11065979	12	112059557	1.82514e-05	0.825788	pass	TRUE
VCAM1	rs3184504	rs11065987	12	112072424	8.12457e-06	0.742462	fail	TRUE
VCAM1	rs3184504	rs11065991	12	112083162	7.10652e-06	0.740427	fail	TRUE
VCAM1	rs3184504	rs2013002	12	112200150	3.17632e-05	0.735943	fail	TRUE
VCAM1	rs3184504	rs11513729	12	112273499	8.8733e-05	0.712243	fail	TRUE
VCAM1	rs3184504	rs1265564	12	111708458	1.96422e-05	0.62081	fail	TRUE
VCAM1	rs3184504	rs4766897	12	112179471	6.83375e-05	0.539267	fail	TRUE
VCAM1	rs3184504	rs11065822	12	111600134	0.000912561	0.384337	fail	TRUE
VCAM1	rs3184504	rs4378452	12	111504033	0.00120613	0.309356	fail	TRUE
VCAM1	rs3184504	rs10849925	12	111495518	0.00156266	0.307813	fail	TRUE
VCAM1	rs3184504	rs1265566	12	111716376	0.00135048	0.263196	fail	TRUE
VCAM1	rs3184504	rs10774613	12	111546165	0.00115748	0.200886	fail	TRUE
VCAM1	rs3184504	rs993965	12	111406373	0.00191616	0.191039	fail	TRUE
VCAM1	rs3184504	rs12425324	12	111407697	0.0018348	0.190894	fail	TRUE
VCAM1	rs3184504	rs12311973	12	111407366	0.00194525	0.190816	fail	TRUE
VCAM1	rs3184504	rs4766526	12	111401316	0.00144415	0.185319	fail	TRUE
VCAM1	rs3184504	rs12818548	12	111398098	0.00152912	0.185049	fail	TRUE
VCAM1	rs3184504	rs4766525	12	111399660	0.00159714	0.184874	fail	TRUE
VCAM1	rs3184504	rs3919447	12	111391799	0.00167545	0.184779	fail	TRUE
VCAM1	rs3184504	rs4766521	12	111386961	0.00164833	0.184705	fail	TRUE
VCAM1	rs3184504	rs6489844	12	111385296	0.00164356	0.184638	fail	TRUE
VCAM1	rs3184504	rs2106408	12	111386018	0.00158312	0.184501	fail	TRUE
VCAM1	rs3184504	rs10744774	12	112090022	0.00123416	0.181316	fail	TRUE
OLFM1	rs11103667	rs11103667	9	137978360	3.004e-06	1	lead	TRUE
OLFM1	rs11103667	rs28647734	9	137977033	1.40408e-05	0.844797	pass	TRUE
OLFM1	rs11103667	rs62573402	9	137978678	1.30756e-06	0.834282	pass	TRUE
OLFM1	rs11103667	rs7019640	9	137975748	0.000105446	0.757386	fail	TRUE
OLFM1	rs11103667	rs58508746	9	137976019	0.000103928	0.757386	fail	TRUE
OLFM1	rs11103667	rs7022098	9	137975385	9.80691e-05	0.756248	fail	TRUE
OLFM1	rs11103667	rs7046695	9	137975311	0.000103771	0.756043	fail	TRUE
OLFM1	rs11103667	rs7034793	9	137975338	0.000101827	0.756031	fail	TRUE
OLFM1	rs11103667	rs34756027	9	137970849	0.000123946	0.734103	fail	TRUE
OLFM1	rs11103667	rs10858334	9	137989785	0.000142312	0.5661	fail	TRUE
OLFM1	rs11103667	rs7857908	9	137976896	7.51344e-07	0.378396	fail	TRUE
OLFM1	rs11103667	rs35699517	9	137976138	4.37161e-06	0.312177	fail	TRUE
OLFM1	rs11103667	rs13300856	9	137965157	9.42913e-05	0.26244	fail	TRUE
OLFM1	rs11103667	rs72778143	9	137964184	0.000139071	0.251452	fail	TRUE
OLFM1	rs11103667	rs35557228	9	137962268	0.000459442	0.236474	fail	TRUE
OLFM1	rs11103667	rs475440	9	137975129	3.09082e-05	0.235975	fail	TRUE
OLFM1	rs11103667	rs563961	9	137975041	2.381e-05	0.235783	fail	TRUE
OLFM1	rs11103667	rs664259	9	137976087	8.01369e-06	0.228285	fail	TRUE
OLFM1	rs11103667	rs650208	9	137972280	7.29768e-06	0.200433	fail	TRUE
OLFM1	rs11103667	rs4563961	9	137670002	0.00015564	0.00122599	fail	TRUE
OLFM1	rs11103667	rs3124930	9	137668672	0.000367155	0.00113357	fail	TRUE
OLFM1	rs11103667	rs11103518	9	137662064	0.000435383	0.00107956	fail	TRUE
OLFM1	rs11103667	rs7866781	9	137661724	0.000506646	0.000988307	fail	TRUE
OLFM1	rs11103667	rs7855561	9	137661869	0.000316103	0.000892904	fail	TRUE
OLFM1	rs11103667	rs7870887	9	137665692	0.000239985	0.000668489	fail	TRUE
OLFM1	rs11103667	rs4842164	9	137665445	0.00026697	0.000654864	fail	TRUE
OLFM1	rs11103667	rs10776901	9	137660455	0.000241414	0.000462198	fail	TRUE
OLFM1	rs11103667	rs4842162	9	137660194	0.000235391	0.000456717	fail	TRUE
OLFM1	rs11103667	rs10776900	9	137660375	0.00024272	0.000443883	fail	TRUE
OLFM1	rs11103667	rs7470855	9	137664871	0.000486792	0.000294513	fail	TRUE
OLFM1	rs11103667	rs3128620	9	137673248	0.000583129	0.000169605	fail	TRUE
APOA5	rs964184	rs964184	11	116648917	0.000135143	1	lead	FALSE
APOA5	rs964184	rs4520	11	116701535	5.22627e-05	0.314505	fail	FALSE
APOA5	rs964184	rs525028	11	116705516	0.0002002	0.236997	fail	FALSE
APOA5	rs964184	rs2727784	11	116711141	0.000179598	0.132567	fail	FALSE
APOA5	rs964184	rs61905145	11	116718415	0.000149985	0.109771	fail	FALSE
APOA5	rs964184	rs888245	11	116723737	0.000127514	0.109566	fail	FALSE
APOA5	rs964184	rs12099358	11	116726048	0.000135151	0.103491	fail	FALSE
APOA5	rs964184	rs17120280	11	116942132	8.33996e-05	0.100807	fail	FALSE
APOA5	rs964184	rs11827828	11	116755584	8.69808e-05	0.100242	fail	FALSE
APOA5	rs964184	rs76523703	11	116749509	0.000112076	0.0953294	fail	FALSE
APOA5	rs964184	rs4938317	11	116778275	0.000171373	0.0949769	fail	FALSE
APOA5	rs964184	rs75920871	11	116780095	0.000136023	0.0949267	fail	FALSE
APOA5	rs964184	rs17120111	11	116744018	0.000154911	0.0925963	fail	FALSE
APOA5	rs964184	rs1145206	11	116718521	4.43816e-05	0.0895491	fail	FALSE
APOA5	rs964184	rs61905705	11	116883776	0.000192723	0.0886708	fail	FALSE
APOA5	rs964184	rs61903429	11	116986684	0.000185391	0.087788	fail	FALSE
APOA5	rs964184	rs6589595	11	116981335	0.00017521	0.0873823	fail	FALSE
APOA5	rs964184	rs1838757	11	116785083	1.96855e-05	0.087235	fail	FALSE
APOA5	rs964184	rs1002037	11	116516736	4.47918e-05	0.0169082	fail	FALSE
APOA5	rs964184	rs61905475	11	117024435	0.000187153	0.00239185	fail	FALSE
APOA5	rs964184	rs61906486	11	117082865	0.000197065	0.00236026	fail	FALSE
APOA5	rs964184	rs76830818	11	117083831	0.000202549	0.00233991	fail	FALSE
APOA5	rs964184	rs61905474	11	117019530	0.000186959	0.00230859	fail	FALSE
APOA5	rs964184	rs61905472	11	117017706	0.000195595	0.00228156	fail	FALSE
APOA5	rs964184	rs147062051	11	117014926	0.000197899	0.00224694	fail	FALSE
APOA5	rs964184	rs118155116	11	117035228	0.000176013	0.0022144	fail	FALSE
APOA5	rs964184	rs181954995	11	117015290	8.14078e-05	0.00221219	fail	FALSE
APOA5	rs964184	rs61905518	11	117040739	0.000182815	0.00217178	fail	FALSE
APOA5	rs964184	rs61907563	11	116733565	0.000197839	0.00201559	fail	FALSE
APOA5	rs964184	rs76604009	11	117085261	8.68015e-05	0.00118588	fail	FALSE
APOA5	rs964184	rs112333700	11	117071505	7.35487e-05	0.00113117	fail	FALSE
LRP12	rs72679151	rs72679151	8	105627117	0.000231814	1	lead	TRUE
LRP12	rs72679151	rs147944454	8	105494178	0.000146201	0.987054	pass	TRUE
LRP12	rs72679151	rs3750187	8	105482475	2.64994e-05	0.944446	pass	TRUE
LRP12	rs72679151	rs4602859	8	105481352	2.22032e-05	0.94406	pass	TRUE
LRP12	rs72679151	rs4609171	8	105597491	1.26342e-05	0.881859	pass	TRUE
LRP12	rs72679151	rs112988615	8	105590965	1.27726e-05	0.881836	pass	TRUE
LRP12	rs72679151	rs72679149	8	105599971	1.53762e-05	0.881763	pass	TRUE
LRP12	rs72679151	rs6988526	8	105592683	9.97431e-06	0.881581	pass	TRUE
LRP12	rs72679151	rs62510142	8	105574278	1.58291e-05	0.880938	pass	TRUE
LRP12	rs72679151	rs4461873	8	105584563	1.39992e-05	0.88027	pass	TRUE
LRP12	rs72679151	rs72679139	8	105547806	1.49095e-05	0.879743	pass	TRUE
LRP12	rs72679151	rs12680920	8	105571039	1.41027e-05	0.879534	pass	TRUE
LRP12	rs72679151	rs12550349	8	105536669	1.20798e-05	0.879488	pass	TRUE
LRP12	rs72679151	rs73295140	8	105540714	1.25955e-05	0.879488	pass	TRUE
LRP12	rs72679151	rs67403507	8	105522528	1.36391e-05	0.879233	pass	TRUE
LRP12	rs72679151	rs12543329	8	105531749	1.21931e-05	0.879233	pass	TRUE
LRP12	rs72679151	rs4474003	8	105504722	1.35168e-05	0.879194	pass	TRUE
LRP12	rs72679151	rs12546843	8	105508810	1.26222e-05	0.878388	pass	TRUE
LRP12	rs72679151	rs66479713	8	105498903	1.21437e-05	0.875829	pass	TRUE
LRP12	rs72679151	rs67341229	8	105577520	1.20493e-05	0.872853	pass	TRUE
LRP12	rs72679151	rs4367508	8	105657753	0.000112819	0.789388	fail	TRUE
LRP12	rs72679151	rs1438351	8	105659782	0.00011355	0.789173	fail	TRUE
LRP12	rs72679151	rs2298840	8	105478933	5.99846e-05	0.787743	fail	TRUE
LRP12	rs72679151	rs12543736	8	105604206	6.59216e-05	0.787334	fail	TRUE
LRP12	rs72679151	rs12544422	8	105605081	6.19686e-05	0.787091	fail	TRUE
LRP12	rs72679151	rs7834249	8	105672856	0.00014773	0.786839	fail	TRUE
LRP12	rs72679151	rs7816623	8	105664274	0.000128708	0.776034	fail	TRUE
LRP12	rs72679151	rs2511602	8	105284865	0.000172124	0.0431643	fail	TRUE
LRP12	rs72679151	rs2441826	8	105285831	0.000181724	0.0431643	fail	TRUE
LRP12	rs72679151	rs2441827	8	105287213	0.000173879	0.04313	fail	TRUE
LRP12	rs72679151	rs118087974	8	105221899	8.24015e-05	0.00216284	fail	TRUE

### Sheet: Colocalisation
exposure	nsnp	PP.H0.abf	PP.H1.abf	PP.H2.abf	PP.H3.abf	PP.H4.abf	coloc
LPA	2044	1.05427e-134	1.25743e-131	8.39042e-07	7.31255e-07	0.999998	TRUE
B2M	881	0.0112273	0.8518	0.00158656	0.120355	0.0150318	FALSE
VCAM1	1056	1.55865e-11	8.81911e-11	0.00182466	0.00933541	0.98884	TRUE
OLFM1	NA	NA	NA	NA	NA	NA	NA
APOA5	3435	1.08309e-07	8.70328e-08	0.162154	0.129592	0.708253	FALSE
LRP12	NA	NA	NA	NA	NA	NA	NA

### Sheet: MR Steiger
exposure	outcome	r.exposure	r.outcome	correct_causal_direction	steiger_pval
LPA	gip1	0.180432	0.000291994	TRUE	6.09136e-274
VCAM1	gip1	0.0173706	0.000157983	TRUE	9.17218e-12
OLFM1	gip1	0.0112324	0.000142214	TRUE	1.24778e-07
LRP12	gip1	0.014459	8.6931e-05	TRUE	4.36058e-10

### Sheet: Reverse MR
exposure	outcome	nsnp	method	beta	se	p	p_het	intercept_beta	intercept_se	intercept_p
gip1	LPA	23	inverse_variance_weighted	0.109177	0.185496	0.556149	0.262809	-0.0373756	0.0204186	0.0814106
gip1	VCAM1	27	inverse_variance_weighted	-0.359099	0.193342	0.0632649	0.913144	0.00410559	0.0164742	0.805232
gip1	OLFM1	NA	NA	NA	NA	NA	NA	NA	NA	NA
gip1	LRP12	NA	NA	NA	NA	NA	NA	NA	NA	NA
